# Prenatal VEGF Nano-Delivery Reverses Congenital Diaphragmatic Hernia-Associated Pulmonary Abnormalities

**DOI:** 10.1101/2024.02.20.581170

**Authors:** Stavros P. Loukogeorgakis, Federica Michielin, Noura Al-Juffali, Julio Jimenez, Soichi Shibuya, Jessica Allen-Hyttinen, Patrice Eastwood, Ahmed S.N. Alhendi, Joseph Davidson, Eleonora Naldi, Panagiotis Maghsoudlou, Alfonso Tedeschi, Sahira Khalaf, Aziza Khabbush, Manuela Plate, Camila Fachin, Andre Dos Santos Dias, Nikhil Sindhwani, Dominic Scaglioni, Theodoros Xenakis, Neil Sebire, Monica Giomo, Simon Eaton, Jaan Toelen, Camilla Luni, Piero Pavan, Peter Carmeliet, Francesca Russo, Samuel Janes, Marko Z. Nikolic, Nicola Elvassore, Jan Deprest, Paolo De Coppi

**Author notes:** Correspondence should be addressed to: Paolo De Coppi, MD, PhD NIHR Professor of Paediatric Surgery, Nuffield Professor of Paediatric Surgery, Head of Stem Cells & Regenerative Medicine Section, Developmental Biology& Cancer Programme, UCL Great Ormond Street Institute of Child Health, 30 Guilford Street, London WC1N 1EH, UK. Jan A Deprest, MD, PhD, Fetal Medicine Unit, Department of Obstetrics and Gynaecology, University Hospitals Leuven, Katholieke Universiteit Leuven, B-3000 Leuven, Belgium. Marko Z. Nikolic, MD, PhD, UCL Respiratory, Division of Medicine, University College London, 5 University Street, London WC1E 6JF, UK. These authors contributed equally to this work (Stavros P. Loukogeorgakis, Federica Michielin, Noura Al-Juffali, Julio Jimenez, Soichi Shibuya, Jessica Allen-Hyttinen).

## Abstract

**Rationale:** Congenital diaphragmatic hernia (CDH) results in lung hypoplasia. In severe cases, tracheal occlusion (TO) can be offered to promote lung growth. However the benefit is limited, and novel treatments are required to supplement TO. Vascular endothelial growth factor (VEGF) is downregulated in animal models of CDH and could be a therapeutic target, but its role in human CDH is not known.

**Objectives:** To investigate whether VEGF supplementation could be a suitable treatment for CDH-associated lung pathology.

**Methods:** Fetal lungs from CDH patients were used to determine pulmonary morphology and VEGF expression. A novel human *ex vivo* model of fetal lung compression recapitulating CDH features was developed and used to determine the effect of exogenous VEGF supplementation (Figure 1A). A nanoparticle-based approach for intra-pulmonary delivery of VEGF was developed by conjugating it on functionalized nanodiamonds (ND-VEGF) and was tested in experimental CDH *in vivo*.

**Measurements and Main Results:** VEGF expression was downregulated in distal pulmonary epithelium of human CDH fetuses in conjunction with attenuated cell proliferation. The compression model resulted in impaired branching morphogenesis similar to CDH and downregulation of VEGF expression in conjunction with reduced proliferation of terminal bud epithelial progenitors; these could be reversed by exogenous supplementation of VEGF. Prenatal delivery of VEGF with the ND-VEGF platform in CDH fetal rats resulted in lung growth and pulmonary arterial remodelling that was complementary to that achieved by TO alone with appearances comparable to healthy controls.

**Conclusions:** This innovative approach could have a significant impact on the treatment of CDH.

## Supplementary Spreadsheet 1 for "Prenatal VEGF Nano-Delivery Reverses Congenital Diaphragmatic Hernia-Associated Pulmonary Abnormalities"

### Sheet: DEGs
Gene name	log2FoldChange	pvalue	padj
H2-Eb1	2.38353	9.51647e-17	1.5175e-12
Col23a1	0.38544	1.45966e-15	1.16379e-11
Penk	0.742819	3.20639e-15	1.7043e-11
Svep1	-0.498162	7.73427e-12	2.46661e-08
Mgp	0.531886	6.84548e-12	2.46661e-08
Ifitm1	0.860567	1.77278e-09	4.71145e-06
2610507I01Rik	2.25589	3.82398e-09	8.71102e-06
Tmem100	0.853292	1.69332e-08	3.37522e-05
Eya2	0.82679	9.09524e-08	0.000161148
Cyp2s1	0.558318	1.17467e-07	0.000187313
6720489N17Rik	-0.543191	3.5879e-07	0.000520114
Nes	-0.317014	7.78763e-07	0.00103485
Acaca	-0.227147	9.15206e-07	0.00112261
Pde7b	0.638126	1.16018e-06	0.00132145
Itln1	2.87134	1.30505e-06	0.00138735
Lypd2	0.800811	1.4253e-06	0.00142049
Lrrc17	0.273584	1.83875e-06	0.0015261
Nfkbia	0.299227	1.91408e-06	0.0015261
Ift27	0.399222	1.66034e-06	0.0015261
Tor4a	0.461796	1.73118e-06	0.0015261
S100a6	0.463111	2.33166e-06	0.00177051
Pla2g7	0.753477	2.70727e-06	0.00187696
Kcnb1	0.777028	2.6422e-06	0.00187696
Anxa8	1.17353	3.56275e-06	0.00227246
Zfp750	1.20353	3.55443e-06	0.00227246
Inpp4b	0.719935	4.70471e-06	0.00280152
Hdc	1.88927	4.74358e-06	0.00280152
Eml4	-0.175027	4.95002e-06	0.00281904
Tctn2	0.325132	5.37733e-06	0.00295679
Tspyl2	-0.335033	6.17534e-06	0.00317652
Cd53	0.51429	6.04792e-06	0.00317652
Heatr1	-0.310026	6.68437e-06	0.0033309
Fcgr2b	1.12177	7.01547e-06	0.00338996
Dock6	-0.278428	7.71831e-06	0.00351889
Ubxn10	1.05907	7.94431e-06	0.00351889
Tm4sf1	1.18421	7.88694e-06	0.00351889
Gm11992	1.01453	8.17964e-06	0.0035252
Ppap2b	0.233583	9.01227e-06	0.00378183
Shisa8	1.26003	9.60121e-06	0.00392566
Fbxo32	0.441961	1.04721e-05	0.00417469
Sftpa1	1.42868	1.16871e-05	0.00454542
Rnf186	1.90849	1.21018e-05	0.00459466
Ncf1	0.741128	1.49001e-05	0.00539995
Adora1	1.21773	1.46075e-05	0.00539995
Septin11	-0.160266	1.57197e-05	0.00553341
AU021092	0.836058	1.59624e-05	0.00553341
Btg1	0.171587	1.82811e-05	0.00609932
Ccl3	1.29316	1.83599e-05	0.00609932
Ezr	0.178216	2.18499e-05	0.00711058
Ctsh	0.752316	2.82657e-05	0.00901448
Pappa2	-0.314203	2.95379e-05	0.00923551
Pbxip1	0.204765	3.27889e-05	0.0100549
Epb4.1	-0.17063	3.48503e-05	0.0101518
Irf2bp2	0.337729	3.56515e-05	0.0101518
Tap2	0.787277	3.55043e-05	0.0101518
Cyp2f2	1.04924	3.51203e-05	0.0101518
Clec3b	-2.14497	3.69274e-05	0.0103306
Fam19a2	0.632859	3.87886e-05	0.0106642
Dpyd	0.411185	4.30941e-05	0.0116471
Anapc1	-0.148039	5.12165e-05	0.012655
Bex2	0.358709	5.04638e-05	0.012655
Hivep3	0.522192	5.13573e-05	0.012655
Cd33	0.856367	5.15851e-05	0.012655
Pld4	0.956519	5.10894e-05	0.012655
C7	1.59867	5.05877e-05	0.012655
Mycl	0.517978	5.4044e-05	0.0130573
Tekt2	0.892369	5.51331e-05	0.0131217
Col6a6	-0.397274	5.68125e-05	0.0133225
Mak	1.10487	6.03926e-05	0.0137756
Klhdc9	1.16496	6.04723e-05	0.0137756
Dyrk3	0.539012	6.31555e-05	0.0141842
Phlda1	0.374235	6.68604e-05	0.0148077
Krt19	0.252686	6.9828e-05	0.0151301
Spon2	0.449681	7.02136e-05	0.0151301
Sema6d	-0.321789	7.18453e-05	0.0152753
Itm2b	0.173654	7.42561e-05	0.0155212
Il33	0.927917	7.49487e-05	0.0155212
Tlr1	1.18155	7.72756e-05	0.0157979
Atp2a3	0.775008	7.86459e-05	0.0158745
Msh6	-0.233891	8.0931e-05	0.015984
Id2	0.443425	8.16748e-05	0.015984
Mall	0.941898	8.21954e-05	0.015984
Pnpla3	-0.955506	8.66155e-05	0.0166406
Crb2	-0.548929	9.60279e-05	0.0182293
Clec4e	5.59907	9.73224e-05	0.0182577
Vegfa	-0.171857	0.00010286	0.0190721
C4b	1.61332	0.000108623	0.0199092
Abca13	-0.826823	0.00011221	0.0199238
Zfp629	-0.281752	0.000110216	0.0199238
Exoc2	-0.214809	0.000112451	0.0199238
Aspn	0.844485	0.000127953	0.0224214
Rac2	0.738578	0.000130996	0.0227049
Plcxd2	-0.713551	0.000140828	0.0233921
Podxl	-0.31029	0.000138072	0.0233921
Mia	0.330242	0.000140369	0.0233921
Morn5	1.55305	0.000140673	0.0233921
Pf4	1.00005	0.000146177	0.0240303
Orai2	0.491636	0.000148398	0.0241465
Tapbp	0.276471	0.000155295	0.0250135
Rassf4	0.56683	0.000157016	0.0250378
Usp24	-0.251978	0.000164224	0.0259279
P2rx4	0.476595	0.000177576	0.027761
2310007B03Rik	0.723803	0.000185725	0.0285139
1700084C01Rik	1.2781	0.000185968	0.0285139
Glo1	-1.14138	0.000191595	0.0287305
Snhg17	-0.32232	0.000192786	0.0287305
Tmco4	0.611168	0.000191861	0.0287305
Mia3	-0.217119	0.000194919	0.0287794
Map1lc3b	0.209234	0.000199026	0.0291162
Hexim1	0.249124	0.00020133	0.0291855
Tgfbr2	0.226233	0.000204355	0.0293572
Akr1c18	1.57271	0.000210695	0.0299978
Zmat4	0.648592	0.000217499	0.0304232
Ceacam2	1.67487	0.000216787	0.0304232
Spef1	0.306175	0.000222613	0.0308495
Glipr1	0.9404	0.000224416	0.0308495
Cd274	0.525207	0.000230543	0.0314208
Iars	-0.26641	0.000237685	0.0321004
Brinp1	0.374162	0.000239555	0.0321004
Gpr84	2.22943	0.000243713	0.0323853
Med23	-0.246537	0.0002485	0.0324802
Cd200r1	0.970704	0.000247009	0.0324802
Clec5a	1.40962	0.000252206	0.0326966
Hadh	0.137791	0.000256713	0.0328967
Ppp1r32	1.1704	0.000257876	0.0328967
H2-Q2	0.598588	0.000261427	0.033085
Arhgap20	-0.48457	0.000267235	0.0333383
Tgoln1	0.30088	0.000269701	0.0333383
Smad7	0.323893	0.000268052	0.0333383
Tmem212	3.381	0.000274269	0.0336423
Mettl7a1	0.542111	0.000277417	0.0337686
Hmgcr	-0.283947	0.000296436	0.0355063
Foxred1	-0.261202	0.000296245	0.0355063
Areg	1.519	0.000298372	0.0355063
Asz1	-0.915629	0.000303667	0.0358687
Abca3	0.540291	0.000312144	0.0363317
Hcls1	0.80879	0.000312054	0.0363317
Fam20c	0.694503	0.000317509	0.0366883
Kctd10	0.221276	0.000320578	0.0367766
Apobec3	0.329146	0.000338319	0.0384918
Serping1	0.521001	0.000340358	0.0384918
Ppp1r1b	0.875132	0.000348693	0.0391567
Serpine1	0.911827	0.000353266	0.0393929
Ccl4	0.96399	0.000356435	0.0394702
Baiap3	-0.793554	0.000363782	0.0400059
Diexf	-0.290705	0.000382076	0.0414462
Fos	0.529418	0.00038194	0.0414462
Ly6e	0.382649	0.00039344	0.0423905
Cdc6	-0.267647	0.000404215	0.0426862
Lgmn	0.372347	0.000401905	0.0426862
St8sia6	0.964826	0.000401162	0.0426862
Psme3	-0.154347	0.000413107	0.0433381
Pdgfrl	0.319627	0.000423228	0.0441098
Anks1b	1.67239	0.000429092	0.0444306
Trib2	0.34335	0.000450105	0.0463057
Pitpnb	-0.143269	0.000459435	0.0469172
Galnt18	0.330551	0.000461934	0.0469172
Gbf1	-0.230651	0.00047401	0.0471665
Zfp568	-0.200984	0.00047622	0.0471665
B2m	0.433493	0.000476161	0.0471665
Ppp1r36	0.823031	0.000473423	0.0471665
Mpdz	-0.240808	0.000487619	0.0479482
Cstb	0.320774	0.000490126	0.0479482
Unc13b	-0.276322	0.000502887	0.0482535
Otud1	0.455809	0.00050175	0.0482535
Tmem30b	0.494933	0.000500926	0.0482535
Tcp11	1.06969	0.000505352	0.0482535
Ces1d	0.618315	0.000508692	0.0482834
Lrrc48	0.88657	0.000527903	0.0498103
Ptpn7	1.1749	0.000532212	0.0499215

### Sheet: GSEA GOBP
ID	Description	setSize	pvalue	p.adjust	core_enrichment
GO:0071706	tumor necrosis factor superfamily cytokine production	156	1e-12	4.66077e-10	Ltf/Clec4a3/Clec4a1/Ccr2/Oas2/Oas1a/Cd300ld/Ccl3/Tlr1/Irak3/Clec7a/Lilra5/Ccl4/Cd14/Il33/Clec4a2/Trim30a/Slamf9/Cd33/Havcr2/Acp5/Lbp/Spn/Ccr5/Ptprc/Ptafr/Tspo/Ifih1/Tlr9/Ptger4/Tlr4/Card9/Cd274/Ptpn6/Gpnmb/Mmp8/Oas1c/Fcgr3/Twist1/Adam8/Trem2/Clu/Zc3h12a/Tlr2/Ccl2/Tlr6/Fcer1g/Cd84/Spon2/Lilrb4a/Sash3/Bcl3/Lgals9/Tlr3/Cx3cr1/Gstp1/Cx3cl1/Plcg2/Cd36/Tyrobp/Tmem106a/Arg2/Cyba/Lpl/C1qtnf4/Abcc8/Psen2/Ly96/Gstp2/Twist2/Gas6/Mif/Nlrc3/Stat3/Hspb1/Tnfaip3
GO:1903555	regulation of tumor necrosis factor superfamily cytokine production	150	1e-12	4.66077e-10	Ltf/Clec4a3/Clec4a1/Ccr2/Oas2/Oas1a/Cd300ld/Ccl3/Tlr1/Irak3/Clec7a/Lilra5/Ccl4/Cd14/Il33/Clec4a2/Trim30a/Cd33/Havcr2/Acp5/Lbp/Spn/Ccr5/Ptprc/Ptafr/Tspo/Ifih1/Tlr9/Ptger4/Tlr4/Card9/Cd274/Ptpn6/Gpnmb/Mmp8/Oas1c/Fcgr3/Twist1/Adam8/Trem2/Clu/Zc3h12a/Tlr2/Ccl2/Tlr6/Fcer1g/Cd84/Spon2/Lilrb4a/Sash3/Bcl3/Lgals9/Tlr3/Cx3cr1/Gstp1/Cx3cl1/Plcg2/Cd36/Tyrobp/Tmem106a/Arg2/Cyba/Lpl/C1qtnf4/Abcc8/Ly96/Gstp2/Twist2/Gas6/Mif/Nlrc3/Stat3/Hspb1/Tnfaip3
GO:0003341	cilium movement	137	1e-12	4.66077e-10	Tekt3/Gas2l2/Dnah5/Cfap58/Dnah7a/Cfap53/Ttc29/Dnali1/Spag16/Tekt4/Meig1/Drc7/Ak7/Enkur/Dnaaf1/Spag6/Drc1/Rsph4a/Ttll9/Zbbx/Lrrc6/Spag17/Ccdc40/Cfap52/Cfap43/Dnah10/Tekt2/Spef2/Cfap221/Zmynd10/Tacr1/Tekt1/Ccdc65/Iqcg/Cfap45/Nme5/Dnah9/Cfap70/Nek10/Aqp4/Cfap44/Ttc21a/Eno4/Ttll6/Tcte1/Ccdc103/Ropn1l/Kif27/Kif9/Ccdc39/Dnah6/Dnah11/Daw1/Ttc12/Ttll3/Cfap69/Tpgs1/Armc2/Tekt5/Dnah17
GO:0032640	tumor necrosis factor production	154	1e-12	4.66077e-10	Ltf/Clec4a3/Clec4a1/Ccr2/Oas2/Oas1a/Cd300ld/Ccl3/Tlr1/Irak3/Clec7a/Lilra5/Ccl4/Cd14/Il33/Clec4a2/Trim30a/Slamf9/Cd33/Havcr2/Acp5/Lbp/Spn/Ccr5/Ptprc/Ptafr/Tspo/Ifih1/Tlr9/Ptger4/Tlr4/Card9/Ptpn6/Gpnmb/Mmp8/Oas1c/Fcgr3/Twist1/Trem2/Clu/Zc3h12a/Tlr2/Ccl2/Tlr6/Fcer1g/Cd84/Spon2/Lilrb4a/Sash3/Bcl3/Lgals9/Tlr3/Cx3cr1/Gstp1/Cx3cl1/Plcg2/Cd36/Tyrobp/Tmem106a/Arg2/Cyba/Lpl/C1qtnf4/Abcc8/Psen2/Ly96/Gstp2/Twist2/Gas6/Mif/Nlrc3/Stat3/Hspb1/Tnfaip3
GO:0032680	regulation of tumor necrosis factor production	148	1e-12	4.66077e-10	Ltf/Clec4a3/Clec4a1/Ccr2/Oas2/Oas1a/Cd300ld/Ccl3/Tlr1/Irak3/Clec7a/Lilra5/Ccl4/Cd14/Il33/Clec4a2/Trim30a/Cd33/Havcr2/Acp5/Lbp/Spn/Ccr5/Ptprc/Ptafr/Tspo/Ifih1/Tlr9/Ptger4/Tlr4/Card9/Ptpn6/Gpnmb/Mmp8/Oas1c/Fcgr3/Twist1/Trem2/Clu/Zc3h12a/Tlr2/Ccl2/Tlr6/Fcer1g/Cd84/Spon2/Lilrb4a/Sash3/Bcl3/Lgals9/Tlr3/Cx3cr1/Gstp1/Cx3cl1/Plcg2/Cd36/Tyrobp/Tmem106a/Arg2/Cyba/Lpl/C1qtnf4/Abcc8/Ly96/Gstp2/Twist2/Gas6/Mif/Nlrc3/Stat3/Hspb1/Tnfaip3
GO:0002237	response to molecule of bacterial origin	246	1e-12	4.66077e-10	Ltf/S100a8/S100a9/Defb25/Stap1/Cxcl5/Tlr1/Cxcl15/Fcgr2b/Irak3/Gbp6/Pf4/Cps1/Cd14/Serpine1/Trim30a/Igtp/Ccl12/Gbp10/Havcr2/Acp5/Tap2/Ace/Cited1/Lbp/Cxcl13/S100a14/Cd86/Ctsg/Cd300lb/Cnr2/Ncf2/Ptafr/Gbp2/Mir10a/C5ar1/Tlr9/Ptger4/Spi1/P2rx7/Cfh/Tlr4/Irgm1/Slc11a1/Card9/Casp1/Cd274/Cxcl1/Cd180/Trem2/Trim6/Zc3h12a/Ptgfr/Cd80/Nlrp3/Cr2/Tlr2/Ccl2/Tlr6/Cd84/Spon2/H2-M3/Mir425/Lilrb4a/Nr1d1/B2m/Lgals9/Cxcl2/Fcgr4/Cx3cr1/Irf8/Gstp1/Cx3cl1/Plcg2/Cd36/Nos2/Lyn/Cd68/Cxcl16/Tnip3/Nr1h3/Tnfrsf1b/Irak2/Ptger1/Irf5/Mir345/Ly86/Cmpk2/Ly96/Nfkbia/Tnip1/Litaf/Mrc1/Cd55/Mgst1/Mif/Mir140/Gch1/Nlrc3/Tnfrsf11a/Tbxa2r/Tnfaip3/Stat1/Tgfb1/Adm
GO:0032496	response to lipopolysaccharide	229	1e-12	4.66077e-10	Ltf/S100a8/S100a9/Stap1/Cxcl5/Cxcl15/Irak3/Gbp6/Pf4/Cps1/Cd14/Serpine1/Trim30a/Igtp/Ccl12/Gbp10/Havcr2/Acp5/Ace/Cited1/Lbp/Cxcl13/S100a14/Cd86/Ctsg/Cd300lb/Cnr2/Ncf2/Ptafr/Gbp2/Mir10a/Ptger4/Spi1/P2rx7/Cfh/Tlr4/Irgm1/Slc11a1/Casp1/Cd274/Cxcl1/Cd180/Trem2/Trim6/Zc3h12a/Ptgfr/Cd80/Nlrp3/Cr2/Ccl2/Cd84/Spon2/Mir425/Lilrb4a/Nr1d1/B2m/Lgals9/Cxcl2/Fcgr4/Cx3cr1/Irf8/Gstp1/Cx3cl1/Plcg2/Cd36/Nos2/Lyn/Cd68/Cxcl16/Tnip3/Nr1h3/Tnfrsf1b/Irak2/Ptger1/Mir345/Ly86/Cmpk2/Ly96/Nfkbia/Tnip1/Litaf/Mrc1/Cd55/Mgst1/Mif/Mir140/Gch1/Nlrc3/Tnfrsf11a/Tbxa2r/Tnfaip3/Stat1/Tgfb1/Adm
GO:0009617	response to bacterium	482	1e-12	4.66077e-10	Clec4e/Saa3/Ly6a/Ltf/Wfdc17/S100a8/S100a9/Defb25/Isg15/Oas2/Nlrc5/Ifit1/Stap1/Oas1a/Plac8/Ifi44/Tgtp1/Serpina3n/Gbp3/Cxcl5/Usp18/Gbp5/Ifi204/Fgr/Tlr1/Cxcl15/Clec4d/Fcgr2b/Cd52/Reg3g/Gm12250/Irak3/Gbp6/Mx2/Casp4/Pf4/Ifit3/Cps1/Lyz2/Cd14/Serpine1/Trim30a/Rgs1/Serpina3f/Slamf9/Psmb9/Lcn2/Igtp/Ccl12/Gbp10/Sp110/Havcr2/Acp5/Mndal/Tap2/Spink5/Ace/Il22ra1/Gbp9/Penk/Ncf1/Cited1/Nlrc4/Lbp/Il7r/Spn/Cxcl13/S100a14/Cd86/Ctsg/Irgm2/Cd300lb/Naip2/Cnr2/Gbp7/Ncf2/Slfn2/Ptafr/Gbp2/Mir10a/C5ar1/Tlr9/Ptger4/Npy/Myo1f/Vil1/Hp/Spi1/P2rx7/Cfh/Tlr4/Irgm1/Slc11a1/Card9/Casp1/Cd274/Pnliprp2/Cxcl1/Oas1c/Cd180/Trem2/Trim6/Zc3h12a/Ptgfr/Cd80/Nlrp3/Cr2/Tlr2/Ccl2/Tlr6/Ikzf3/Fcer1g/Epha2/Cd84/Spon2/H2-M3/Mir425/Lilrb4a/Nr1d1/Wfdc2/Pglyrp1/B2m/Bcl3/Dhx58/Car5b/Naip6/Lgals9/Cxcl2/Abcd2/Fcgr4/Cx3cr1/Irf8/Gstp1/Cx3cl1/Plcg2/Hck/Cd36/Emilin2/Nos2/Klhl6/Lyn/Cd68/Tnfrsf14/Rarres2/Cxcl16/Tnip3/Arg2/Cyba/Nr1h3/Tnfrsf1b/Cd79b/Lpl/Upk1b/Fcgr1/Rbpj/Irak2/Ly6g6c/Ptger1/Peli3/Prlr/Irf5/Mir345/Naip5/Ly86/Romo1/Cmpk2/Ly96/Nfkbia/Grn/Tnip1/Litaf/Mrc1/Cd55/Mgst1/Mif/Adgrb1/Mir140/Vgf/Gch1/Rnase4/Nlrc3/Tnfrsf11a/Tbxa2r/Tnfaip3/Stab1/Stat1/Gbp11/Tgfb1/C2/Adm
GO:0001819	positive regulation of cytokine production	380	1e-12	4.66077e-10	Clec4e/Ereg/Defb25/Isg15/Irf7/Ccr2/Oas2/Oas1a/Mmp12/Clec5a/Chil1/Ccl3/Gbp5/Ifi204/Cd74/Drd2/Fgr/Tlr1/Rsad2/Irak3/Casp4/Clec7a/Lilra5/Ccl4/Cd14/Il33/Serpine1/Il7/Havcr2/Mndal/Mcoln2/Il18r1/Nlrc4/Lbp/Spn/Ccr5/Ptprc/Card11/Cyp1b1/Ptafr/Vtcn1/Htr2b/C5ar1/Ifih1/Tlr9/Ltb/Ptger4/Clec4n/Ulbp1/P2rx7/Tlr4/Slc11a1/Il1rl1/Nlrp1b/Ly9/Card9/Casp1/Cd274/Mmp8/Oas1c/Il6ra/Adora2b/Ccdc88b/Fcgr3/Afap1l2/Twist1/Adam8/Trem2/Clu/Trim6/Batf/Nlrp3/Rgcc/Laptm5/Tlr7/Tlr2/Ccl2/Tlr6/Gpsm3/Fcer1g/Csf2/Cd84/Spon2/Il1rl2/H2-M3/Il20rb/Dlk1/Sash3/B2m/Bcl3/Unc93b1/Dhx58/Lgals9/Tlr3/Irf8/Gimap5/Rab7b/Fermt1/Cx3cl1/Nfam1/Chia1/Plcg2/Cd36/Nos2/Hpse/Tyrobp/Tnfrsf14/Tmem106a/C3ar1/Cd28/Il4ra/Zc3hav1/Cyba/Il17ra/Lpl/Ankrd42/Tnfsf15/C1qtnf4/Irf5/Il17d/Abcc8/Naip5/Trpv4/Stat5a/Ly96/Hgf/Cd55/Mif/S100a13/Sphk1/Stat3/Hspb1/Gata3/Stat1/Tgfb1/Csf1r/Scamp5/Osm
GO:0002764	immune response-regulating signaling pathway	297	1e-12	4.66077e-10	Clec4e/Ltf/Irf7/Stap1/Oas1a/Tlr1/Clec4d/Reg3g/Rsad2/Ddx60/Irak3/Myo1g/Clec7a/Bmx/Cd14/Trim30a/Cd33/Oasl1/Igtp/Cd79a/Havcr2/Bcl2a1d/Skap1/Clec2i/Ctsh/Lbp/Lat2/Fyb/Ptprc/S100a14/Cd86/Lgals3/Card11/Bpifb1/Vtcn1/C5ar1/Ifih1/Tlr9/Tlr13/Clec4n/Tlr4/Cd38/Irgm1/Zap70/Nlrp1b/Lpxn/Casp1/Ptpn6/Oas1c/Btk/Rnf125/Cd180/Trem2/Zc3h12a/Ifi35/Nlrp3/Laptm5/Tlr7/Tlr2/Tlr6/Fcer1g/Blnk/Il20rb/Themis2/Nckap1l/Lilrb4a/Nr1d1/Unc93b1/Dhx58/Lgals9/Tlr3/Rab7b/Nfam1/Plcg2/Cd36/Tifa/Klhl6/Lyn/Tyrobp/Cd247/Tnip3/C3ar1/Cd28/Zc3hav1/Cyba/Nr1h3/Lcp2/Cd79b/Lax1/Irak2/Peli3/Psen2/Ly96/Nfkbia/Pik3ap1/Sarm1/Tnip1/Ninj1/Bax/Tnfaip3/Cd300lf/Gata3
GO:0002683	negative regulation of immune system process	354	1e-12	4.66077e-10	Isg15/Ccr2/Nlrc5/Stap1/Oas1a/H2-Aa/Mmp12/Olfm4/Ifi204/Cd74/Drd2/Adora1/Fgr/Fcgr2b/Hoxa7/Irak3/Tnfrsf13b/Foxj1/Cd200r1/Serpinb9b/Il33/Ccl12/Havcr2/Fgl1/Acp5/Tap2/Spink5/Clec2i/Milr1/Lst1/Inpp4b/Bst2/Il7r/Spn/Cebpa/Parp14/Samsn1/Ptprc/Cd86/Ctsg/Cnr2/Lgals3/Cd37/Vtcn1/Tnfaip8l2/Fgl2/Ptger4/Npy/Spi1/Il1rl1/Lpxn/Dusp1/Cd274/Ptpn6/Gpnmb/Serping1/Oas1c/Btk/Adgrf5/Twist1/Trem2/Zc3h12a/H2-Bl/Cd80/Laptm5/Cr2/Ccl2/Fcer1g/Cd84/Il20rb/Id2/Nckap1l/Lilrb4a/Nr1d1/Pglyrp1/Dhx58/Lgals9/Cx3cr1/Gimap5/Cx3cl1/Ccr1/Ceacam1/Lyn/Dll1/Tyrobp/Cd68/Tnfrsf14/Gper1/Hfe/Lrfn5/Gata2/Il4ra/Lrrc32/Arg2/Nr1h3/Grem1/Adora2a/Lax1/Tmem176a/Smad7/Fas/Il17d/Socs1/Stat5a/Grn/Twist2/Bmp4/Inpp5d/Ildr2/Cd59b/Cd55/Mif/Gpr17/Nlrc3/Ahr/Lrrc17/Hspb1/Tnfaip3/Tmem176b/Cd300lf/Tgfb1/Parp3/Rassf5/Lag3/Cd59a/Tap1/Tnfrsf11b/Il27ra/Gpx1/Mafb/Susd4/Sdc4/Emilin1/Arg1/Fstl3/Dtx1/Bcl6/Cebpb/Runx1/Stat6/Pparg
GO:0031347	regulation of defense response	483	1e-12	4.66077e-10	Zbp1/S100a8/Ereg/S100a9/Isg15/Irf7/Ccr2/Nlrc5/Stap1/Oas1a/Mmp12/Cxcl5/Alox5ap/C2cd4b/Ccl3/Gbp5/Ifi204/Cd74/Drd2/Adora1/Fgr/Il18rap/Alox5/Aoah/Fcgr2b/Irak3/Casp4/Clec7a/Ifi203/Cd200r1/Lilra5/Serpinb9b/Il33/Serpine1/Trim30a/Krt1/Igtp/Havcr2/Acp5/Mndal/Tap2/Spink5/Ace/Penk/Ncf1/Pik3cg/Casp12/Nlrc4/Lbp/Spn/Cebpa/Parp14/Ccr5/Cnr2/Bst1/Cd37/Tnfaip8l2/Ccl24/Ptgis/Fgl2/Tlr9/Ptger4/Npy/Myo1f/Clec4n/Ulbp1/Pik3r6/Spi1/Cfh/Tlr4/Irgm1/Vav1/Wfdc1/Parp9/Il1rl1/Nlrp1b/Ctss/Tnfsf11/Card9/Casp1/Serping1/Cxcl1/Mmp8/Oas1c/Adora2b/Pla2g10/Rnf125/Fcgr3/Crh/Adam8/Trem2/Trim6/Zc3h12a/Ifi35/H2-Bl/Dtx3l/Nlrp3/Tlr2/Tlr6/Gpsm3/Fcer1g/Il1rl2/H2-M3/Il20rb/Nr1d1/Pglyrp1/Npas2/Dhx58/Lgals9/Tlr3/Cx3cr1/Gimap5/Gstp1/Cx3cl1/Ikbke/Ccr1/Plcg2/Emilin2/Ceacam1/Lyn/Hpse/Tyrobp/Socs3/Ctsc/Gper1/Lrfn5/Cd28/Zc3hav1/Arg2/Cyba/Nr1h3/Il17ra/Tnfrsf1b/Adora2a/Lpl/Fcgr1/Cfi/Apobec3/Socs1/Adrb2/Trpv4/Stat5a/Nfkbia/Grn/Pik3ap1/Tnip1/Hgf/Ninj1/Gpr17/Nlrc3/Tnfrsf11a/Sphk1/Tnfaip3/Ttbk1/Gata3/Stat1/Lag3/Tap1/Ier3/Osm/Zfp36/Hexim1/Serpinb1a/Gpx1/Aoc3/Susd4/Syk/C3/Il1r1/Emilin1/Tlr8/Arg1/Tradd/C2cd4a/Bcl6
GO:0002252	immune effector process	484	1e-12	4.66077e-10	Clec4e/H2-Eb1/Cd177/Irf7/Ccr2/Stap1/H2-Ab1/C4b/C7/C1rb/H2-Aa/C1s2/Cxcl5/Itgam/Cd74/Fgr/Il18rap/H2-DMb1/Clec4d/Itgal/Fcgr2b/Rsad2/Ddx60/Pirb/H2-T24/Irak3/Myo1g/Casp4/Foxj1/Nppc/Serpinb9b/Il33/H2-T3/Slamf9/Krt1/Stx11/C1s1/Havcr2/Acp5/Cdh17/Tap2/Spink5/Ace/C1ra/Milr1/Ctsh/Il18r1/Ncf1/Rac2/Fcna/Lbp/Lat2/Bst2/Il7r/Spn/Ptprc/Cd86/Ctsg/Itgb2/Cd300lb/Lgals3/Cd37/Ptafr/Was/Fgl2/Tlr9/H2-Q2/Ptger4/Myo1f/Ulbp1/Pik3r6/Spi1/P2rx7/Cfh/Tlr4/Csf2rb/Vav1/Slc11a1/Ly9/Csf2rb2/Card9/Gcnt3/Casp1/Ptpn6/Serping1/Cxcl1/Il6ra/Btk/Adora2b/H2-D1/Fcgr3/Gm11127/Fes/Cd180/Twist1/Trem2/Clu/Trim6/Zc3h12a/Batf/Sema4a/Ifi35/H2-Bl/Nlrp3/Rgcc/Laptm5/Tlr7/Cr2/Tlr2/Apbb1ip/Lcp1/Ccl2/Fcer1g/Cd84/Spon2/H2-M3/Il20rb/Nckap1l/Lilrb4a/Sash3/Pglyrp1/B2m/H2-T10/Bcl3/Unc93b1/Dhx58/Lgals9/Tlr3/Gpr183/Cx3cr1/Irf8/Gimap5/Coro1a/H2-DMb2/Plcg2/Cd36/Myb/Ceacam1/Lyn/Dll1/Tyrobp/Dock2/Ctsc/Tnfrsf14/Ptx3/Hfe/Ptk2b/Cd28/Gata2/Il4ra/Icam1/Tnfrsf1b/H2-T23/Fcgr1/Cfi/Cracr2a/Smad7/Fas/Mfap4/Il21r/H2-Q1/Stat5a/Psen2/H2-DMa/Kdm5d/Grn/Twist2/Raet1d/Inpp5d/Litaf/Cd59b/Cd55/Mif/Mfng/Stat3/Ahr/Ptgds/Tnfaip3/Gata3/H2-Q4/Tgfb1/Parp3/Lag3/Cd59a/C2/Itfg2/Tcirg1/Tap1
GO:0002274	myeloid leukocyte activation	202	2.74171e-12	1.18657e-09	Cd177/Ccr2/Stap1/Cxcr2/Itgam/Fgr/Tlr1/Il18rap/Clec4d/Pirb/Nppc/Il33/Cd33/Stx11/Havcr2/Milr1/Rac2/Lbp/Lat2/Cebpa/Ctsg/Itgb2/Cd300lb/Cnr2/Cd37/Ptafr/C5ar1/Npy/Myo1f/Ulbp1/Spi1/Tlr4/Slc11a1/Il1rl1/Casp1/Ptpn6/Mmp8/Adora2b/Pla2g10/Cd48/Adgrf5/Fcgr3/Fes/Trem2/Clu/Batf/Ifi35/Tlr2/Tlr6/Fcer1g/Csf2/Cd84/Lilrb4a/Nr1d1/Lgals9/Fcgr4/Tlr3/Cx3cr1/Gimap5/Cx3cl1/Plcg2/Lyn/Tyrobp/Dock2/Ctsc/Tmem106a/Lrfn5/Gata2/Il4ra/Nr1h3/Lcp2/Ndrg1/Rbpj/Rhoh/Grn/Sphk1/Ptgds/Ptpre/Ttbk1/Cd300lf/Tgfb1/Jund/Cftr/C1qa/Muc5b/Syk/Tgfbr2/Edn2/Pparg/Unc13d/Ifngr2/Tslp/Il16
GO:0009615	response to virus	269	3.44519e-12	1.39163e-09	Zbp1/Ifi27l2a/Mx1/Ifit3b/Isg15/Irf7/Oas2/Ifit1/Oas1a/Mmp12/Tgtp1/Oasl2/Rtp4/Ifi204/Rsad2/Ddx60/Mlkl/Itgax/Irak3/Mx2/Ifit3/Slfn8/Il33/Trim30a/Ifitm1/Oasl1/Lcn2/Igtp/Bst2/Spn/Ptprc/Cd86/Gbp7/Cd37/Ifit1bl2/Ifih1/Fgl2/Tlr9/Ifitm3/Tlr13/Irgm1/Parp9/Nlrp1b/Card9/Casp1/Agbl4/Oas1c/Ifit1bl1/Pla2g10/Rnf125/Oas1b/Trim6/Zc3h12a/Dtx3l/Nlrp3/Tlr7/Spon2/Bcl3/Unc93b1/Wdfy4/Dhx58/Lgals9/Tlr3/Rnasel/Ikbke
GO:0032103	positive regulation of response to external stimulus	354	5.19869e-12	1.96868e-09	Zbp1/S100a8/Ereg/S100a9/Defb25/Irf7/Ccr2/Sell/Nlrc5/Stap1/Mmp12/Cxcr2/Alox5ap/C2cd4b/Ccl3/Gbp5/Ifi204/Cd74/Il18rap/Ddx60/Casp4/Clec7a/Ifi203/Lilra5/Il33/Serpine1/Plau/Trim30a/Oasl1/Igtp/Havcr2/Mndal/Ace/Pla2g7/Rac2/Pik3cg/Nlrc4/Lbp/Cxcl13/Cebpa/Mstn/Ccr5/S100a14/Ccl24/C5ar1/Tlr9/Ptger4/Npy/Clec4n/Ulbp1/Spi1/Tlr4/Irgm1/Vav1/Parp9/Il1rl1/Nlrp1b/Ctss/Tnfsf11/Card9/Casp1/Cxcl1/Mmp8/Cxcr4/Ccl7/Adora2b/Fcgr3/Cd180/Adam8/Trem2/Trim6/Ifi35/P2rx4/Nlrp3/Tlr2/Ccl2/Tlr6/Gpsm3/Fcer1g/Cxcl14/H2-M3/Nckap1l/Dhx58/Lgals9/Tlr3/Cx3cr1/Gimap5/Cx3cl1/Ikbke/Ccr1/Plcg2/Emilin2/Tyrobp/Ctsc/Dapk2/Lgmn/Rarres2/Ptk2b/C3ar1/Cd28/Zc3hav1/Cyba/Il17ra/Lpl/Fcgr1/Trpv4/Ly86/Stat5a/Ly96/Nfkbia/Grn/Tnip1/Gas6/Ninj1/Mif/Tnfrsf11a/S1pr1/Hspb1/Ttbk1/Tgfb1/Lag3/Csf1r/Osm/Hexim1/Dscam/Pdgfb/Aoc3/Scg2/Syk/C3/Emilin1/Tlr8/Arg1/Tradd/C2cd4a/Cebpb/Edn2/Pdgfd/Mapk3/Aim2/Lgals1/Tslp/Pde2a/Lamp1/Il16
GO:0002443	leukocyte mediated immunity	311	7.95019e-12	2.83354e-09	H2-Eb1/Cd177/Irf7/Ccr2/Stap1/H2-Ab1/C4b/C1rb/H2-Aa/C1s2/Cxcl5/Itgam/Cd74/Fgr/Il18rap/H2-DMb1/Fcgr2b/Rsad2/Pirb/H2-T24/Myo1g/Foxj1/Nppc/Serpinb9b/H2-T3/Slamf9/Stx11/C1s1/Havcr2/Tap2/Ace/C1ra/Milr1/Ctsh/Il18r1/Ncf1/Rac2/Lat2/Bst2/Il7r/Spn/Ptprc/Ctsg/Itgb2/Cd300lb/Ptafr/Was/Fgl2/Tlr9/H2-Q2/Myo1f/Ulbp1/Pik3r6/Spi1/P2rx7/Cfh/Tlr4/Csf2rb/Vav1/Slc11a1/Csf2rb2/Card9/Gcnt3/Ptpn6/Serping1/Cxcl1/Btk/Adora2b/H2-D1/Fcgr3/Gm11127/Fes/Trem2/Batf/H2-Bl/Nlrp3/Cr2/Tlr2/Ccl2/Fcer1g/Cd84/Spon2/H2-M3/Il20rb/Nckap1l/Lilrb4a/Sash3/B2m/H2-T10/Bcl3/Unc93b1/Lgals9/Tlr3/Cx3cr1/Gimap5/Coro1a/H2-DMb2/Plcg2/Ceacam1/Lyn/Tyrobp/Ctsc/Hfe/Cd28/Gata2/Il4ra/Icam1/Tnfrsf1b/H2-T23/Fcgr1/Cfi/Smad7/Fas/Il21r/H2-Q1/Stat5a/H2-DMa/Kdm5d/Raet1d/Inpp5d/Cd55/Ahr/Ptgds/Gata3/H2-Q4/Tgfb1/Parp3/Lag3/C2/Tcirg1/Tap1/Tnfsf13/Il27ra/C1qa/Irak4/Susd4/Ripk3/Syk/C3/Gba/Il1r1/Arg1
GO:0050727	regulation of inflammatory response	271	8.96668e-12	3.01828e-09	Zbp1/S100a8/S100a9/Ccr2/Stap1/Alox5ap/C2cd4b/Ccl3/Adora1/Alox5/Aoah/Fcgr2b/Casp4/Cd200r1/Lilra5/Il33/Serpine1/Krt1/Acp5/Ace/Ncf1/Pik3cg/Casp12/Lbp/Spn/Cebpa/Ccr5/Cnr2/Bst1/Tnfaip8l2/Ccl24/Ptgis/Tlr9/Ptger4/Npy/Tlr4/Wfdc1/Il1rl1/Nlrp1b/Ctss/Tnfsf11/Casp1/Mmp8/Adora2b/Pla2g10/Fcgr3/Adam8/Trem2/Ifi35/Nlrp3/Tlr2/Tlr6/Gpsm3/Fcer1g/Il1rl2/Il20rb/Nr1d1/Pglyrp1/Lgals9/Tlr3/Cx3cr1/Gstp1/Cx3cl1/Plcg2/Lyn/Hpse/Socs3/Ctsc/Gper1/Lrfn5/Cd28/Nr1h3/Il17ra/Tnfrsf1b/Adora2a/Lpl/Fcgr1/Adrb2/Trpv4/Stat5a/Nfkbia/Grn/Pik3ap1/Tnip1/Hgf/Ninj1/Gpr17/Nlrc3/Tnfrsf11a/Sphk1/Tnfaip3/Ttbk1/Gata3/Ier3/Osm/Zfp36/Gpx1/Aoc3/C3/Il1r1/Tradd/C2cd4a/Bcl6/Cebpb/Pparg/Aim2/Lgals1/Tslp/Pde2a/Il16
GO:0050900	leukocyte migration	308	1.20691e-11	3.84879e-09	Mmp9/Cd177/S100a8/S100a9/Defb25/Ccr2/Sell/Madcam1/Stap1/Cxcr2/Cxcl5/Ccl3/Itgam/Cd74/Adora1/Alox5/Cxcl15/Itgal/Hoxa7/Csf3r/Myo1g/Pf4/Foxj1/Cd200r1/Ccl4/Il33/Serpine1/Slamf9/Tacr1/Ccl12/Ccl9/Spp1/Mcoln2/Pla2g7/Rac2/Lbp/Spn/Cxcl13/Mstn/S100a14/Ctsg/Itgb2/Cnr2/Lgals3/Bst1/Ptafr/Ccl24/C5ar1/Ptger4/Myo1f/Spi1/Selplg/Vav1/Asb2/Dusp1/Tnfsf11/Cxcl1/Vcam1/Ccl7/Ccl6/Fcgr3/Adam8/Trem2/P2rx4/Tlr2/Ccl2/Gpsm3/Fcer1g/Cxcl14/Itgb7/Nckap1l/Lgals9/Cxcl2/Gpr183/Cx3cr1/Coro1a/Cx3cl1/Ccr1/Ch25h/Lyn/Flt1/Tnfrsf14/Dapk2/Lgmn/Rarres2/Cxcl16/Ptk2b/C3ar1/Cd9/Icam1/Il17ra/Grem1/Rhoh/Fut4/Lyve1/Plvap/Trpv4/Gas6/Ninj1/Mif/S1pr1/Gata3/Tgfb1/Csf1r/Ccl11/Slc8b1/Il27ra/Itgb3/Pdgfb/Irak4/Aoc3/Scg2/Ripk3/Syk/Gba/Il1r1/Emilin1
GO:0071219	cellular response to molecule of bacterial origin	170	1.90433e-11	5.76917e-09	Ltf/Defb25/Stap1/Cxcl5/Tlr1/Cxcl15/Fcgr2b/Gbp6/Pf4/Cd14/Serpine1/Trim30a/Igtp/Ccl12/Gbp10/Havcr2/Lbp/Cxcl13/Cd86/Ctsg/Cd300lb/Gbp2/Mir10a/Spi1/Cfh/Tlr4/Irgm1/Casp1/Cd274/Cxcl1/Cd180/Trem2/Zc3h12a/Cd80/Nlrp3/Cr2/Tlr2/Ccl2/Tlr6/Cd84/Spon2/Mir425/Lilrb4a/Nr1d1/B2m/Cxcl2/Fcgr4/Cx3cr1/Irf8/Gstp1/Cx3cl1/Plcg2/Cd36/Nos2/Lyn/Cd68/Cxcl16/Tnip3/Nr1h3/Tnfrsf1b/Irak2/Mir345/Ly86/Cmpk2/Ly96/Nfkbia/Tnip1/Litaf/Mrc1/Cd55/Mif/Mir140/Gch1/Tbxa2r/Tnfaip3/Stat1/Tgfb1
GO:0050778	positive regulation of immune response	399	3.37651e-11	9.74202e-09	Zbp1/Cd177/Ereg/Irf7/Ccr2/Nlrc5/Stap1/H2-Ab1/C4b/C7/C1rb/Mmp12/C1s2/Itgam/Gbp5/Ifi204/Cd74/Fgr/Il18rap/H2-DMb1/Rsad2/H2-T24/Myo1g/Clec7a/Ifi203/Nppc/Bmx/Il33/H2-T3/Trim30a/Krt1/Igtp/Cd79a/C1s1/Havcr2/Bcl2a1d/Skap1/Mndal/Tap2/C1ra/Clec2i/Il18r1/Fcna/Nlrc4/Lbp/Lat2/Fyb/Ptprc/Ctsg/Itgb2/Lgals3/Card11/Ptafr/Vtcn1/C5ar1/Tlr9/H2-Q2/Clec4n/Ulbp1/Spi1/P2rx7/Cfh/Tlr4/Cd38/Irgm1/Zap70/Vav1/Parp9/Slc11a1/Lpxn/Card9/Cd274/Ptpn6/Serping1/Btk/Adora2b/H2-D1/Fcgr3/Gm11127/Adam8/Trem2/Trim6/Zc3h12a/Ifi35/H2-Bl/Nlrp3/Rgcc/Laptm5/Cr2/Tlr2/Fcer1g/Blnk/H2-M3/Themis2/Nckap1l/Lilrb4a/Sash3/B2m/H2-T10/Lgals9/Gimap5/Ikbke/Nfam1/H2-DMb2/Plcg2/Myb/Klhl6/Lyn/Tyrobp/Cd247/C3ar1/Cd28/Gata2/Il4ra/Lcp2/Cd79b/H2-T23/Fcgr1/Lax1/Cfi/Mfap4/H2-Q1/Stat5a/Psen2/H2-DMa/Cd59b/Cd55/Mif/Bax/Gata3/H2-Q4/Tgfb1/Lag3/Cd59a/C2
GO:0035456	response to interferon-beta	43	4.29314e-11	1.18237e-08	Tgtp2/Ifit1/Oas1a/Gm4951/Tgtp1/Gbp3/Ifi204/Xaf1/Gbp6/Ifi47/Ifi203/Ifit3/Ifitm1/Igtp/Mndal/Bst2/Irgm2/Ifi202b/Gbp7/Gm4841/Gbp2/Ifitm3/Gm5431/Irgm1/Oas1c/Trim6
GO:0002221	pattern recognition receptor signaling pathway	153	6.01108e-11	1.58353e-08	Clec4e/Ltf/Irf7/Oas1a/Tlr1/Reg3g/Rsad2/Ddx60/Irak3/Clec7a/Cd14/Trim30a/Oasl1/Igtp/Havcr2/Lbp/S100a14/Cd86/Bpifb1/Ifih1/Tlr9/Tlr13/Tlr4/Irgm1/Nlrp1b/Casp1/Oas1c/Rnf125/Cd180/Trem2/Ifi35/Nlrp3/Tlr7/Tlr2/Tlr6/Nr1d1/Unc93b1/Dhx58/Lgals9/Tlr3/Rab7b/Plcg2/Cd36/Tifa/Lyn/Tnip3/Zc3hav1/Cyba/Nr1h3/Irak2/Peli3/Ly96/Nfkbia/Pik3ap1/Sarm1/Tnip1/Ninj1/Tnfaip3/Cd300lf
GO:0051607	defense response to virus	222	1.05083e-10	2.44883e-08	Zbp1/Mx1/Ifit3b/Isg15/Irf7/Oas2/Ifit1/Oas1a/Mmp12/Oasl2/Rtp4/Ifi204/Rsad2/Ddx60/Mlkl/Itgax/Mx2/Ifit3/Slfn8/Il33/Trim30a/Ifitm1/Oasl1/Bst2/Spn/Ptprc/Cd86/Gbp7/Cd37/Ifit1bl2/Ifih1/Fgl2/Tlr9/Ifitm3/Parp9/Nlrp1b/Card9/Casp1/Agbl4/Oas1c/Ifit1bl1/Pla2g10/Rnf125/Oas1b/Trim6/Zc3h12a/Dtx3l/Nlrp3/Tlr7/Spon2/Unc93b1/Dhx58/Tlr3/Rnasel
GO:0140546	defense response to symbiont	222	1.05083e-10	2.44883e-08	Zbp1/Mx1/Ifit3b/Isg15/Irf7/Oas2/Ifit1/Oas1a/Mmp12/Oasl2/Rtp4/Ifi204/Rsad2/Ddx60/Mlkl/Itgax/Mx2/Ifit3/Slfn8/Il33/Trim30a/Ifitm1/Oasl1/Bst2/Spn/Ptprc/Cd86/Gbp7/Cd37/Ifit1bl2/Ifih1/Fgl2/Tlr9/Ifitm3/Parp9/Nlrp1b/Card9/Casp1/Agbl4/Oas1c/Ifit1bl1/Pla2g10/Rnf125/Oas1b/Trim6/Zc3h12a/Dtx3l/Nlrp3/Tlr7/Spon2/Unc93b1/Dhx58/Tlr3/Rnasel
GO:0002250	adaptive immune response	328	1.02747e-10	2.44883e-08	H2-Eb1/Cd7/Irf7/Ccr2/H2-Ab1/C4b/C1rb/H2-Aa/Lamp3/C1s2/Serpina3g/Cd74/Il18rap/H2-DMb1/Clec4d/Fcgr2b/Rsad2/Pirb/H2-T24/Myo1g/Tnfrsf13b/Foxj1/Bmx/Serpinb9b/Il33/H2-T3/Clec4a2/Stx11/Cd79a/C1s1/Havcr2/Fgl1/Skap1/Tap2/C1ra/Mcoln2/Ctsh/Il18r1/Lat2/Il7r/Spn/Adgre1/Samsn1/Ptprc/Cd86/Was/Vtcn1/Fgl2/H2-Q2/Clec4n/P2rx7/Cfh/Csf2rb/Zap70/Slc11a1/Il1rl1/Ly9/Csf2rb2/Card9/Gcnt3/Cd274/Ptpn6/Serping1/Il6ra/Btk/H2-D1/Cd48/Rnf125/Fcgr3/Gm11127/Trem2/Zc3h12a/Batf/Sema4a/H2-Bl/Nlrp3/Cr2/Fcer1g/Cd84/H2-M3/Il20rb/Nckap1l/Lilrb4a/Sash3/B2m/H2-T10/Bcl3/Unc93b1/Gpr183/Cx3cr1/Gimap5/H2-DMb2/Klhl6/Lyn/Ctsc/Tnfrsf14/Hfe/Cd247/Ptk2b/C3ar1/Cd28/Il4ra/Icam1/Arg2/Il17ra/Tnfrsf1b/Cd79b/H2-T23/Pik3cd/Fcgr1/Lax1/Cfi/Cracr2a/Smad7/Fas/Il21r/H2-Q1/Prr7/H2-DMa/Kdm5d/Inpp5d/Cd55/Mif/Tnfrsf11a/Stat3/Ahr/Tnfaip3/Adcy7/Gata3/H2-Q4/Tgfb1/Parp3/Lag3/C2/Tcirg1/Tap1/Tnfsf13/Il27ra/C1qa/Susd4/Orai1/Ripk3/Syk/C3/Gba/Il1r1/Arg1
GO:0032675	regulation of interleukin-6 production	130	1.47045e-10	3.2998e-08	Ereg/Defb25/Cd300ld/Cd74/Tlr1/Irak3/Foxj1/Cd200r1/Lilra5/Il33/Trim30a/Havcr2/Aqp4/Lbp/Ccr5/Ptafr/Ifih1/Tlr9/P2rx7/Tlr4/Card9/Ptpn6/Mmp8/Il6ra/Adora2b/Afap1l2/Twist1/Trem2/Zc3h12a/Laptm5/Tlr7/Tlr2/Tlr6/Fcer1g/Cd84/Spon2/Il1rl2/Nckap1l/Lilrb4a/Unc93b1/Lgals9/Tlr3/Rab7b/Plcg2/Cd36/Nos2/Tyrobp/Tmem106a/Cyba/Il17ra/Lpl/C1qtnf4/Il17d/Trpv4/Inpp5d/Gas6/Hgf/Nlrc3/Stat3/Tnfaip3/Il27ra/Syk/Gba/Tlr8/Sirpa/Cebpb
GO:0060326	cell chemotaxis	246	1.70233e-10	3.68371e-08	Saa3/S100a8/S100a9/Defb25/Ccr2/Sell/Stap1/Cxcr2/Cxcl5/Ccl3/Itgam/Cd74/Alox5/Cxcl15/Csf3r/Pf4/Ccl4/Serpine1/Plxnb3/Slamf9/Ccl12/Ccl9/Spp1/Pla2g7/Rac2/Lbp/Cxcl13/Mstn/Ccr5/S100a14/Ctsg/Itgb2/Cnr2/Lgals3/Bst1/Ccl24/C5ar1/Spi1/Vav1/Dusp1/Tnfsf11/Cxcl1/Vcam1/Cxcr4/Ccl7/Ccl6/Fcgr3/Ccrl2/Adam8/P2rx4/Ccl2/Gpsm3/Fcer1g/Cxcl14/Epha2/Nckap1l/Cxcl2/Gpr183/Cx3cr1/Coro1a/Gstp1/Cx3cl1/Ccr1/Ch25h/Lyn/Flt1/Dapk2/Lgmn/Rarres2/Cxcl16/Ptk2b/C3ar1/Hbegf/Il17ra/Grem1/Enpp2/Efcab1/Trpv4/Gstp2/Gas6/Hgf/Fgf1/Ninj1/Mif/S1pr1/Bin2/Hspb1/Ackr3
GO:0044782	cilium organization	321	2.0265e-10	4.23399e-08	Tekt3/Rp1/Dnah5/Cfap58/Dnah7a/Cfap53/Ttc29/Spag16/Cfap126/Tekt4/Meig1/Drc7/Dnajb13/Pifo/Ccdc113/Ak7/Mak/Dnaaf1/Rsph1/Ubxn10/Spag6/Iqub/Drc1/Rsph4a/Dcdc2a/Foxj1/Lrrc6/Spag17/Catip/Ccdc40/Ccdc13/Cfap52/Cfap43/Tekt2/Spef2/Cfap221/Zmynd10/Tekt1/Ccdc65/Iqcg/Ccdc96/Nme5/Cfap70/Kif19a/Cfap44/Ttc21a/Noto/Eno4/Fam161a/Ccdc103/Mcidas/Kif27/Mir449b/Mapk15/Tmem107/Ccdc39/Daw1/Lca5l/Ccno/Ttc12/Ttll3/Cfap69/Tpgs1/Armc2/Tekt5/Ift27/Dnah17/Ttc30b/Mns1/Tctn2/Spag1/Spef1/Kcnf1/Rilpl2/Dnah2/Kcnq1/Wdpcp/Lrguk/Cep126/Rfx2/Hydin/Rsph9/Ulk4/Fam161b/Cby1/Ehd3/Hyls1/B9d2/Poc1a/Gsn
GO:0031349	positive regulation of defense response	227	2.72229e-10	5.49812e-08	Zbp1/S100a8/Ereg/S100a9/Irf7/Ccr2/Nlrc5/Stap1/Mmp12/Alox5ap/C2cd4b/Ccl3/Gbp5/Ifi204/Cd74/Il18rap/Casp4/Clec7a/Ifi203/Lilra5/Il33/Serpine1/Trim30a/Igtp/Havcr2/Mndal/Ace/Penk/Pik3cg/Nlrc4/Lbp/Cebpa/Ccr5/Ccl24/Tlr9/Ptger4/Clec4n/Ulbp1/Spi1/Tlr4/Irgm1/Vav1/Parp9/Il1rl1/Nlrp1b/Ctss/Tnfsf11/Card9/Casp1/Cxcl1/Mmp8/Adora2b/Fcgr3/Crh/Adam8/Trem2/Trim6/Ifi35/Nlrp3/Tlr2/Tlr6/Gpsm3/Fcer1g/H2-M3/Npas2/Lgals9/Tlr3/Gimap5/Ikbke/Plcg2/Emilin2/Tyrobp/Ctsc/Cd28/Cyba/Il17ra/Lpl/Fcgr1/Trpv4/Stat5a/Nfkbia/Grn/Tnip1/Ninj1/Tnfrsf11a/Ttbk1/Lag3/Osm/Hexim1/Aoc3/Syk/C3/Emilin1/Tlr8/Arg1/Tradd/C2cd4a/Cebpb/Mapk3/Aim2/Lgals1/Tslp/Pde2a/Lamp1/Il16
GO:0019221	cytokine-mediated signaling pathway	321	3.13152e-10	6.12061e-08	Zbp1/Ereg/Isg15/Irf7/Ccr2/Oas2/Nlrc5/Stap1/Oas1a/Mmp12/Cxcr2/Oasl2/Cxcl5/Ccl3/Cd74/Il18rap/Cxcl15/Csf3r/Pirb/Irak3/Casp4/Pf4/Il1rn/Lilra5/Ccl4/Il33/Ifitm1/Il2rg/Oasl1/Il7/Igtp/Ccl12/Ccl9/Il22ra1/Il18r1/Il7r/Cxcl13/Cebpa/Parp14/Ptprc/Naip2/Ccl24/Ifitm3/Spi1/Irgm1/Csf2rb/Parp9/Csf2rb2/Tnfsf11/Casp1/Ptpn6/Cxcl1/Oas1c/Il6ra/Cxcr4/Ccl7/Ccl6/Trem2/Trim6/Laptm5/Ccl2/Fcer1g/Csf2/Il20rb/Il2rb/Naip6/Cxcl2/Cx3cr1/Cx3cl1/Ikbke/Ccr1/Osmr/Ceacam1/Cib1/Ccdc3/Ptk2b/Il4ra/Il17ra/Ebi3/Irak2/Peli3/C1qtnf4/Prlr/Irf5/Il21r/Socs1/Plvap/Naip5/Stat5a/Nfkbia/Nol3/Gas6/Tnfrsf11a/Sphk1/Stat3/Rps6ka4/Ackr3/Cd300lf/Bad/Stat1/Il15ra/Csf1r/Dok1/Card14/Osm/Ccl11/Eda/St18/Il27ra/Pdgfb/Irak4/Il10rb/Ifitm2/Il10ra/Syk/Bbs2/Il1r1/Arg1/Acsl1/Edn2/Stat6/Pparg/Angpt1/Mapk3/Aim2/Il12rb2/Grem2/Ifngr2/Tslp/Il16/Adipor1
GO:0071216	cellular response to biotic stimulus	192	3.46434e-10	6.55951e-08	Ltf/Defb25/Stap1/Cxcl5/Tlr1/Cxcl15/Fcgr2b/Gbp6/Clec7a/Pf4/Cd14/Serpine1/Trim30a/Igtp/Ccl12/Gbp10/Havcr2/Lbp/Cxcl13/Cd86/Ctsg/Cd300lb/Gbp2/Mir10a/Spi1/Cfh/Tlr4/Irgm1/Casp1/Cd274/Cxcl1/Cd180/Trem2/Zc3h12a/Cd80/Nlrp3/Cr2/Tlr2/Ccl2/Tlr6/Cd84/Spon2/Mir425/Lilrb4a/Nr1d1/B2m/Cxcl2/Fcgr4/Cx3cr1/Irf8/Gstp1/Cx3cl1/Plcg2/Cd36/Nos2/Lyn/Cd68/Cxcl16/Tnip3/Nr1h3/Tnfrsf1b/Irak2/Mir345/Ly86/Cmpk2/Ly96/Nfkbia/Tnip1/Litaf/Mrc1/Cd55/Mif/Mir140/Gch1/Tbxa2r/Tnfaip3/Stat1/Tgfb1
GO:0071222	cellular response to lipopolysaccharide	161	4.16442e-10	7.64612e-08	Ltf/Stap1/Cxcl5/Cxcl15/Gbp6/Pf4/Cd14/Serpine1/Trim30a/Igtp/Ccl12/Gbp10/Havcr2/Lbp/Cxcl13/Cd86/Ctsg/Cd300lb/Gbp2/Mir10a/Spi1/Cfh/Tlr4/Irgm1/Casp1/Cd274/Cxcl1/Cd180/Trem2/Zc3h12a/Cd80/Nlrp3/Cr2/Ccl2/Cd84/Spon2/Mir425/Lilrb4a/Nr1d1/B2m/Cxcl2/Fcgr4/Cx3cr1/Irf8/Gstp1/Cx3cl1/Plcg2/Cd36/Nos2/Lyn/Cd68/Cxcl16/Tnip3/Nr1h3/Tnfrsf1b/Irak2/Mir345/Ly86/Cmpk2/Ly96/Nfkbia/Tnip1/Litaf/Mrc1/Cd55/Mif/Mir140/Gch1/Tbxa2r/Tnfaip3/Stat1/Tgfb1
GO:0031348	negative regulation of defense response	175	4.74513e-10	8.45609e-08	Isg15/Nlrc5/Oas1a/Mmp12/Ifi204/Drd2/Adora1/Alox5/Aoah/Fcgr2b/Irak3/Cd200r1/Serpinb9b/Krt1/Havcr2/Acp5/Tap2/Spink5/Spn/Parp14/Cnr2/Tnfaip8l2/Ptgis/Fgl2/Ptger4/Npy/Wfdc1/Serping1/Oas1c/Pla2g10/Rnf125/Trem2/H2-Bl/Nlrp3/Il20rb/Nr1d1/Pglyrp1/Dhx58/Lgals9/Cx3cr1/Gstp1/Cx3cl1/Ccr1/Ceacam1/Socs3/Gper1/Lrfn5/Arg2/Nr1h3/Tnfrsf1b/Adora2a/Adrb2/Grn/Hgf/Gpr17/Nlrc3/Tnfaip3/Gata3/Tap1/Ier3/Zfp36
GO:0050777	negative regulation of immune response	140	5.78548e-10	1.00155e-07	Isg15/Ccr2/Nlrc5/Oas1a/Mmp12/Olfm4/Ifi204/Drd2/Fcgr2b/Irak3/Foxj1/Serpinb9b/Il33/Havcr2/Tap2/Spink5/Il7r/Spn/Parp14/Samsn1/Ptprc/Lgals3/Fgl2/Npy/Spi1/Il1rl1/Ptpn6/Serping1/Oas1c/Trem2/Zc3h12a/H2-Bl/Cr2/Cd84/Il20rb/Nckap1l/Lilrb4a/Pglyrp1/Dhx58/Lgals9/Ccr1/Ceacam1/Tnfrsf14/Hfe/Il4ra/Arg2/Smad7/Grn/Inpp5d/Cd59b/Cd55/Gpr17/Nlrc3/Ahr/Tnfaip3/Tgfb1/Parp3/Cd59a/Tap1/Il27ra/Gpx1/Susd4/Arg1/Bcl6/Stat6/Pparg
GO:0002831	regulation of response to biotic stimulus	275	7.04729e-10	1.1861e-07	Ltf/Zbp1/Ereg/Isg15/Irf7/Nlrc5/Oas1a/Mmp12/Cxcl5/Gbp5/Ifi204/Cd74/Drd2/Fgr/Il18rap/Ddx60/Irak3/Clec7a/Ifi203/Serpinb9b/Trim30a/Oasl1/Igtp/Havcr2/Mndal/Tap2/Spink5/Ncf1/Nlrc4/Lbp/Spn/Parp14/Cd37/Fgl2/Tlr9/Myo1f/Clec4n/Ulbp1/Pik3r6/Spi1/Cfh/Tlr4/Irgm1/Vav1/Parp9/Card9/Cd274/Serping1/Cxcl1/Oas1c/Rnf125/Cd180/Adam8/Trem2/Trim6/Zc3h12a/Ifi35/H2-Bl/Dtx3l/Tlr2/Cd84/H2-M3/Dhx58/Lgals9/Gimap5/Cx3cl1/Ikbke/Ccr1/Plcg2/Emilin2/Ceacam1/Tyrobp/Zc3hav1/Arg2/Cyba/Cfi/Apobec3/Socs1/Ly86/Stat5a/Ly96/Grn/Cd55/Mif/Nlrc3/Ahr/Tnfaip3/Stat1/Lag3/Tap1/Hexim1/Serpinb1a/Susd4/Syk/C3/Emilin1/Tlr8/Arg1/Calm3/Dapk1/Pparg
GO:0042742	defense response to bacterium	175	7.27e-10	1.19051e-07	Clec4e/Ltf/Wfdc17/Defb25/Isg15/Oas2/Oas1a/Plac8/Gbp3/Cxcl5/Fgr/Clec4d/Reg3g/Gbp6/Casp4/Lyz2/Serpine1/Slamf9/Lcn2/Igtp/Gbp10/Havcr2/Acp5/Spink5/Il22ra1/Gbp9/Ncf1/Nlrc4/Lbp/Il7r/Spn/Cxcl13/Ctsg/Irgm2/Naip2/Gbp7/Gbp2/C5ar1/Tlr9/Npy/Myo1f/Hp/P2rx7/Tlr4/Irgm1/Slc11a1/Card9/Casp1/Oas1c/Trem2/Nlrp3/Tlr2/Fcer1g/Epha2/Spon2/H2-M3/Wfdc2/Pglyrp1/B2m/Bcl3/Naip6/Lgals9/Irf8/Hck/Cd36/Emilin2/Nos2/Tnfrsf14/Rarres2/Arg2/Cyba/Fcgr1/Rbpj/Peli3/Naip5/Romo1/Grn/Adgrb1/Vgf/Rnase4/Stab1/Gbp11/Adm/Pla2g1b/Il27ra/Aqp1/Gsdmd/Muc5b
GO:0019882	antigen processing and presentation	94	1.07077e-09	1.70732e-07	H2-Eb1/Clec4a3/Clec4a1/H2-Ab1/H2-Aa/Ctse/Cd74/H2-DMb1/Fcgr2b/Psmb8/H2-T24/H2-T3/Clec4a2/Psmb9/Tap2/Marchf1/Was/Abcb9/Fgl2/H2-Q2/Slc11a1/Ctss/H2-D1/Fcgr3/Gm11127/Trem2/Rab3b/H2-Bl/Fcer1g/H2-M3/B2m/H2-T10/Unc93b1/Wdfy4/Fcgr4/H2-DMb2/Cd68/Hfe/Icam1/Ifi30/H2-T23/Fcgr1/H2-Q1/H2-DMa/Kdm5d/Psap/Tapbp/Ctsl/H2-Q4/Tap1
GO:0035458	cellular response to interferon-beta	37	1.12247e-09	1.74166e-07	Tgtp2/Ifit1/Oas1a/Gm4951/Tgtp1/Gbp3/Ifi204/Gbp6/Ifi47/Ifi203/Ifit3/Igtp/Mndal/Irgm2/Ifi202b/Gbp7/Gm4841/Gbp2/Gm5431/Irgm1/Oas1c/Trim6
GO:0002366	leukocyte activation involved in immune response	220	1.1498e-09	1.74166e-07	Clec4e/Cd177/Ccr2/Itgam/Cd74/Fgr/H2-DMb1/Clec4d/Itgal/Nppc/Il33/Stx11/Havcr2/Cdh17/Milr1/Il18r1/Rac2/Lbp/Lat2/Spn/Ptprc/Itgb2/Lgals3/Ptafr/Fgl2/Ptger4/Myo1f/Spi1/Tlr4/Slc11a1/Ly9/Ptpn6/Il6ra/Adora2b/Fes/Cd180/Trem2/Zc3h12a/Batf/Sema4a/Ifi35/Nlrp3/Apbb1ip/Lcp1/Fcer1g/Cd84/H2-M3/Nckap1l/Lilrb4a/Pglyrp1/Bcl3/Lgals9/Gpr183/Irf8/Coro1a/H2-DMb2/Plcg2/Myb/Lyn/Dll1/Tyrobp/Dock2/Ptk2b/Cd28/Gata2/Il4ra/Icam1/Cracr2a/Smad7/Psen2/Grn/Mfng/Stat3/Ptgds/Tnfaip3/Gata3/Tgfb1/Parp3/Itfg2/Tnfsf13
GO:0002694	regulation of leukocyte activation	486	1.26524e-09	1.86977e-07	H2-Eb1/Cd5/Cd177/Ccr2/Stap1/H2-Ab1/H2-Aa/Itgam/Cd74/Fgr/H2-DMb1/Clec4d/Itgal/Fcgr2b/Tnfrsf13b/Clec7a/Foxj1/Nppc/Il33/Il2rg/Cd33/Tacr1/Il7/Havcr2/Fgl1/Clec2i/Rasal3/Milr1/Lst1/Rac2/Lbp/Il7r/Spn/Cebpa/Samsn1/Ptprc/Tnfrsf9/Cd86/Ctsg/Itgb2/Cd300lb/Cnr2/Lgals3/Bst1/Card11/Cd37/Ptafr/Vtcn1/Tnfaip8l2/Fgl2/Tlr9/Ulbp1/Pik3r6/Spi1/Tlr4/Cd38/Zap70/Il1rl1/Tnfsf11/Cd274/Ptpn6/Gpnmb/Mmp8/Btk/Vcam1/Adora2b/Pla2g10/Adgrf5/Ccdc88b/Fes/Adam8/Trem2/Zc3h12a/Cd80/Nlrp3/Laptm5/Ccl2/Tlr6/Ikzf3/Fcer1g/Cd84/Il1rl2/Il20rb/Id2/Themis2/Nckap1l/Lilrb4a/Nr1d1/Sash3/Pglyrp1/B2m/Lgals9/Gpr183/Gimap5/Coro1a/Cx3cl1/Nfam1/H2-DMb2/Myb/Ceacam1/Lyn/Tyrobp/Ctsc/Tnfrsf14/Gper1/Hfe/Lrfn5/Cd28/Gata2/Il4ra/Lrrc32/Arg2/Nr1h3/Tnfrsf1b/Adora2a/Lax1/Rhoh/Smad7/Fas/Socs1/Stat5a/H2-DMa/Grn/Bmp4/Inpp5d/Gas6/Ildr2/Cd59b/Cd55/Mif/Sphk1/Ahr/Sox13/Hspb1/Tnfaip3/Ptpre/Ttbk1/Cd300lf/Gata3/Cdkn1a/Bad/Tgfb1/Parp3/Rassf5/Lag3/Cd59a/Il15ra/Jund/Tnfsf13/Cftr/Il27ra/Muc5b/Sdc4/Ripk3/Syk/Slc39a10/Tgfbr2/Arg1/Dtx1/Bcl6/Sirpa/Znhit1/Hps1/Cebpb/Runx1/Stat6/Pparg/Actl6b/Unc13d
GO:0042110	T cell activation	447	1.3324e-09	1.92215e-07	Clec4e/H2-Eb1/Cd5/Clec4a3/Clec4a1/Ccr2/H2-Ab1/H2-Aa/Itgam/Cd74/H2-DMb1/Clec4d/Itgal/Rsad2/Foxj1/Clec4a2/Slamf9/Il2rg/Gimap1/Il7/Stx11/Havcr2/Fgl1/Bcl2a1d/Treml2/Clec2i/Rasal3/Il18r1/Hsh2d/Rac2/Il7r/Spn/Ptprc/Tnfrsf9/Cd86/Ctsg/Itgb2/Lgals3/Card11/Cd37/Was/Vtcn1/Tnfaip8l2/Fgl2/Ptger4/Pik3r6/Spi1/P2rx7/Zap70/Vav1/Slc11a1/Ly9/Tnfsf11/Cd274/Ptpn6/Gpnmb/Il6ra/Vcam1/Cxcr4/Cd48/Ccdc88b/Adam8/Zc3h12a/Batf/Sema4a/Cd80/Nlrp3/Laptm5/Apbb1ip/Lcp1/Ccl2/Fcer1g/Cd84/Il1rl2/H2-M3/Il20rb/Nckap1l/Lilrb4a/Sash3/B2m/Bcl3/Wdfy4/Psmb10/Lgals9/Gpr183/Gimap5/Coro1a/H2-DMb2/Myb/Ceacam1/Dock2/Tnfrsf14/Hfe/Cd28/Il4ra/Icam1/Lrrc32/Arg2/Tnfrsf1b/Ebi3/Adora2a/Lax1/Cracr2a/Rhoh/Smad7/Fas/Socs1/Prr7/Stat5a/Psen2/H2-DMa/Bmp4/Psap/Ildr2/Cd59b/Cd55/Nlrc3/Bax/Stat3/Sox13/Ctsl/Hspb1/Gata3/Bad/Tgfb1/Lag3/Cd59a/Tcirg1/Il27ra/Gsn/Mafb/Sdc4/Ripk3/Syk/Gba/Tgfbr2/Arg1/Dtx1/Bcl6/Sirpa/Znhit1/Cebpb/Runx1/Stat6/Actl6b
GO:0060271	cilium assembly	297	1.90351e-09	2.68218e-07	Tekt3/Rp1/Dnah5/Cfap58/Dnah7a/Cfap53/Spag16/Tekt4/Meig1/Drc7/Dnajb13/Ccdc113/Ak7/Mak/Dnaaf1/Rsph1/Ubxn10/Spag6/Iqub/Drc1/Rsph4a/Dcdc2a/Foxj1/Lrrc6/Spag17/Ccdc40/Ccdc13/Cfap52/Cfap43/Tekt2/Spef2/Cfap221/Zmynd10/Tekt1/Ccdc65/Iqcg/Ccdc96/Nme5/Cfap70/Cfap44/Noto/Fam161a/Ccdc103/Mcidas/Kif27/Mir449b/Mapk15/Tmem107/Ccdc39/Daw1/Ccno/Ttc12/Ttll3/Cfap69/Tpgs1/Armc2/Tekt5/Ift27/Dnah17/Ttc30b/Mns1/Tctn2/Spag1/Spef1/Kcnf1/Rilpl2/Dnah2/Kcnq1/Wdpcp/Lrguk/Cep126/Rfx2/Hydin/Rsph9/Ulk4/Cby1/Ehd3/Hyls1/B9d2/Poc1a/Gsn
GO:0001539	cilium or flagellum-dependent cell motility	106	2.66103e-09	3.50504e-07	Tekt3/Gas2l2/Dnah5/Cfap58/Cfap53/Spag16/Tekt4/Meig1/Drc7/Enkur/Spag6/Drc1/Rsph4a/Ttll9/Lrrc6/Efhc1/Ccdc40/Cfap52/Cfap43/Tekt2/Spef2/Cfap221/Tacr1/Tekt1/Ccdc65/Iqcg/Cfap45/Efhc2/Cfap44/Ttc21a/Eno4/Ttll6/Tcte1/Ropn1l/Kif9/Ccdc39/Dnah11/Ttc12/Ttll3/Cfap69/Tpgs1/Armc2/Tekt5
GO:0060285	cilium-dependent cell motility	106	2.66103e-09	3.50504e-07	Tekt3/Gas2l2/Dnah5/Cfap58/Cfap53/Spag16/Tekt4/Meig1/Drc7/Enkur/Spag6/Drc1/Rsph4a/Ttll9/Lrrc6/Efhc1/Ccdc40/Cfap52/Cfap43/Tekt2/Spef2/Cfap221/Tacr1/Tekt1/Ccdc65/Iqcg/Cfap45/Efhc2/Cfap44/Ttc21a/Eno4/Ttll6/Tcte1/Ropn1l/Kif9/Ccdc39/Dnah11/Ttc12/Ttll3/Cfap69/Tpgs1/Armc2/Tekt5
GO:0030595	leukocyte chemotaxis	181	2.57377e-09	3.50504e-07	S100a8/S100a9/Defb25/Ccr2/Sell/Stap1/Cxcr2/Cxcl5/Ccl3/Itgam/Cd74/Alox5/Cxcl15/Csf3r/Pf4/Ccl4/Serpine1/Slamf9/Ccl12/Ccl9/Spp1/Pla2g7/Rac2/Lbp/Cxcl13/Mstn/S100a14/Ctsg/Itgb2/Cnr2/Lgals3/Bst1/Ccl24/C5ar1/Spi1/Vav1/Dusp1/Tnfsf11/Cxcl1/Ccl7/Ccl6/Fcgr3/Adam8/Ccl2/Gpsm3/Fcer1g/Cxcl14/Nckap1l/Cxcl2/Gpr183/Cx3cr1/Coro1a/Cx3cl1/Ccr1/Ch25h/Lyn/Flt1/Dapk2/Lgmn/Rarres2/Cxcl16/Ptk2b/C3ar1/Il17ra/Grem1
GO:0002449	lymphocyte mediated immunity	227	2.75853e-09	3.55615e-07	H2-Eb1/Irf7/Ccr2/H2-Ab1/C4b/C1rb/H2-Aa/C1s2/Cd74/Il18rap/H2-DMb1/Fcgr2b/Rsad2/Pirb/H2-T24/Myo1g/Foxj1/Serpinb9b/H2-T3/Stx11/C1s1/Havcr2/Tap2/C1ra/Ctsh/Il18r1/Il7r/Spn/Ptprc/Was/Fgl2/H2-Q2/Ulbp1/Pik3r6/P2rx7/Cfh/Csf2rb/Vav1/Slc11a1/Csf2rb2/Card9/Gcnt3/Ptpn6/Serping1/Btk/H2-D1/Fcgr3/Gm11127/Trem2/Batf/H2-Bl/Nlrp3/Cr2/Fcer1g/H2-M3/Il20rb/Nckap1l/Lilrb4a/Sash3/B2m/H2-T10/Bcl3/Unc93b1/Lgals9/Gimap5/Coro1a/H2-DMb2/Ceacam1/Ctsc/Hfe/Cd28/Il4ra/Icam1/Tnfrsf1b/H2-T23/Fcgr1/Cfi/Smad7/Fas/Il21r/H2-Q1/Stat5a/H2-DMa/Kdm5d/Raet1d/Inpp5d/Cd55/Ahr/Gata3/H2-Q4/Tgfb1/Parp3/Lag3/C2/Tcirg1/Tap1/Tnfsf13/Il27ra/C1qa/Susd4/Ripk3/C3/Gba/Il1r1/Arg1/Bcl6
GO:0001578	microtubule bundle formation	97	3.72543e-09	4.70258e-07	Rp1/Gas2l2/Dnah5/Cfap58/Dnah7a/Spag16/Meig1/Drc7/Dnajb13/Ak7/Dnaaf1/Rsph1/Spag6/Drc1/Rsph4a/Foxj1/Lrrc6/Spag17/Ccdc40/Cfap43/Tekt2/Spef2/Zmynd10/Ccdc65/Iqcg/Cfap44/Ttll6/Ccdc103/Ccdc39/Daw1/Fes/Ttc12/Cfap69/Tpgs1/Armc2/Dnah17/Mns1/Spag1/Spef1/Tppp3/Dnah2/Lrguk/Hydin/Rsph9/Ulk4
GO:0032635	interleukin-6 production	137	4.79037e-09	5.69114e-07	Ereg/Defb25/Cd300ld/Cd74/Tlr1/Il18rap/Irak3/Foxj1/Cd200r1/Lilra5/Il33/Trim30a/Havcr2/Aqp4/Lbp/Ccr5/Ptafr/Ifih1/Tlr9/P2rx7/Tlr4/Card9/Ptpn6/Mmp8/Il6ra/Adora2b/Afap1l2/Twist1/Trem2/Zc3h12a/Laptm5/Tlr7/Tlr2/Tlr6/Fcer1g/Cd84/Spon2/Il1rl2/Nckap1l/Lilrb4a/Unc93b1/Lgals9/Tlr3/Rab7b/Plcg2/Cd36/Nos2/Tyrobp/Tmem106a/Cyba/Il17ra/Lpl/C1qtnf4/Il17d/Trpv4/Psen2/Inpp5d/Gas6/Hgf/Nlrc3/Stat3/Tnfaip3
GO:0002263	cell activation involved in immune response	223	4.74833e-09	5.69114e-07	Clec4e/Cd177/Ccr2/Itgam/Cd74/Fgr/H2-DMb1/Clec4d/Itgal/Nppc/Il33/Stx11/Havcr2/Cdh17/Milr1/Il18r1/Rac2/Lbp/Lat2/Spn/Ptprc/Itgb2/Lgals3/Ptafr/Fgl2/Ptger4/Myo1f/Spi1/Tlr4/Slc11a1/Ly9/Ptpn6/Il6ra/Adora2b/Fes/Cd180/Trem2/Zc3h12a/Batf/Sema4a/Ifi35/Nlrp3/Apbb1ip/Lcp1/Fcer1g/Cd84/H2-M3/Nckap1l/Lilrb4a/Pglyrp1/Bcl3/Lgals9/Gpr183/Irf8/Coro1a/H2-DMb2/Plcg2/Myb/Lyn/Dll1/Tyrobp/Dock2/Ptk2b/Cd28/Gata2/Il4ra/Icam1/Cracr2a/Smad7/Psen2/Grn/Mfng/Stat3/Ptgds/Tnfaip3/Gata3/Tgfb1/Parp3/Itfg2/Tnfsf13
GO:0002697	regulation of immune effector process	314	4.66192e-09	5.69114e-07	Cd177/Ccr2/Stap1/C4b/Cxcl5/Itgam/Cd74/Fgr/Il18rap/H2-DMb1/Fcgr2b/Rsad2/Ddx60/H2-T24/Irak3/Casp4/Foxj1/Nppc/Serpinb9b/Il33/H2-T3/Havcr2/Acp5/Tap2/Spink5/Il18r1/Ncf1/Rac2/Lbp/Bst2/Il7r/Spn/Ptprc/Cd86/Itgb2/Lgals3/Cd37/Ptafr/Was/Fgl2/Tlr9/H2-Q2/Ulbp1/Pik3r6/Spi1/P2rx7/Cfh/Tlr4/Vav1/Card9/Casp1/Ptpn6/Serping1/Cxcl1/Adora2b/H2-D1/Fcgr3/Gm11127/Fes/Twist1/Trem2/Trim6/Zc3h12a/H2-Bl/Nlrp3/Laptm5/Tlr7/Cr2/Tlr2/Ccl2/Fcer1g/Cd84/Spon2/H2-M3/Il20rb/Nckap1l/Lilrb4a/Sash3/Pglyrp1/B2m/H2-T10/Dhx58/Lgals9/Tlr3/Cx3cr1/Gimap5/H2-DMb2/Plcg2/Cd36/Myb/Ceacam1/Lyn/Tyrobp/Tnfrsf14/Hfe/Cd28/Gata2/Il4ra/Tnfrsf1b/H2-T23/Fcgr1/Cfi/Smad7/H2-Q1/Stat5a/Grn/Twist2/Litaf/Cd59b/Cd55/Mif/Ahr/Tnfaip3/Gata3/H2-Q4/Tgfb1/Parp3/Lag3/Cd59a/C2
GO:0003351	epithelial cilium movement involved in extracellular fluid movement	34	7.36023e-09	8.57608e-07	Dnah5/Cfap53/Spag16/Ak7/Spag6/Lrrc6/Spag17/Ccdc40/Cfap43/Spef2/Cfap221/Cfap45/Nme5/Dnah9/Nek10/Aqp4/Ccdc103/Kif27/Ccdc39/Dnah11/Daw1
GO:0032760	positive regulation of tumor necrosis factor production	91	7.52216e-09	8.59939e-07	Ccr2/Oas2/Oas1a/Ccl3/Tlr1/Clec7a/Lilra5/Ccl4/Cd14/Il33/Havcr2/Lbp/Spn/Ccr5/Ptprc/Ptafr/Ifih1/Tlr9/Tlr4/Card9/Mmp8/Oas1c/Fcgr3/Twist1/Clu/Tlr2/Ccl2/Fcer1g/Cd84/Spon2/Sash3/Lgals9/Tlr3/Plcg2/Cd36/Tyrobp/Tmem106a/Cyba/Lpl/C1qtnf4/Abcc8/Ly96/Mif/Stat3/Hspb1
GO:0060294	cilium movement involved in cell motility	98	8.96004e-09	1.00535e-06	Tekt3/Gas2l2/Dnah5/Cfap58/Cfap53/Spag16/Tekt4/Meig1/Drc7/Enkur/Spag6/Rsph4a/Ttll9/Lrrc6/Ccdc40/Cfap52/Cfap43/Tekt2/Spef2/Cfap221/Tacr1/Tekt1/Iqcg/Cfap45/Cfap44/Ttc21a/Eno4/Ttll6/Tcte1/Ropn1l/Kif9/Ccdc39/Dnah11/Ttc12/Ttll3/Cfap69/Tpgs1/Armc2/Tekt5
GO:0006858	extracellular transport	37	1.21796e-08	1.34174e-06	Dnah5/Cfap53/Spag16/Ak7/Spag6/Lrrc6/Spag17/Ccdc40/Cfap43/Spef2/Cfap221/Cfap45/Nme5/Dnah9/Nek10/Aqp4/Ccdc103/Kif27/Ccdc39/Dnah11/Daw1
GO:0035082	axoneme assembly	65	1.60231e-08	1.73365e-06	Rp1/Dnah5/Cfap58/Dnah7a/Spag16/Meig1/Drc7/Dnajb13/Ak7/Dnaaf1/Rsph1/Spag6/Drc1/Rsph4a/Foxj1/Lrrc6/Spag17/Ccdc40/Cfap43/Tekt2/Spef2/Zmynd10/Ccdc65/Iqcg/Cfap44/Ccdc103/Ccdc39/Daw1/Ttc12/Cfap69/Tpgs1/Armc2/Dnah17/Mns1/Spag1/Spef1/Dnah2/Lrguk/Hydin/Rsph9/Ulk4
GO:0002460	adaptive immune response based on somatic recombination of immune receptors built from immunoglobulin superfamily domains	256	1.86799e-08	1.98564e-06	H2-Eb1/Irf7/Ccr2/H2-Ab1/C4b/C1rb/H2-Aa/C1s2/Cd74/Il18rap/H2-DMb1/Fcgr2b/Rsad2/Pirb/H2-T24/Myo1g/Foxj1/Serpinb9b/Il33/H2-T3/Stx11/C1s1/Havcr2/Tap2/C1ra/Ctsh/Il18r1/Il7r/Spn/Ptprc/Was/Fgl2/H2-Q2/Clec4n/P2rx7/Cfh/Csf2rb/Slc11a1/Il1rl1/Ly9/Csf2rb2/Card9/Gcnt3/Cd274/Ptpn6/Serping1/Il6ra/Btk/H2-D1/Fcgr3/Gm11127/Trem2/Zc3h12a/Batf/Sema4a/H2-Bl/Nlrp3/Cr2/Fcer1g/H2-M3/Il20rb/Nckap1l/Lilrb4a/Sash3/B2m/H2-T10/Bcl3/Unc93b1/Gimap5/H2-DMb2/Klhl6/Ctsc/Hfe/C3ar1/Cd28/Il4ra/Icam1/Il17ra/Tnfrsf1b/H2-T23/Fcgr1/Cfi/Cracr2a/Smad7/Fas/Il21r/H2-Q1/H2-DMa/Kdm5d/Inpp5d/Cd55/Stat3/Ahr/Tnfaip3/Gata3/H2-Q4/Tgfb1/Parp3/C2/Tcirg1/Tnfsf13/Il27ra/C1qa/Susd4/Ripk3/C3/Gba/Il1r1/Arg1/Bcl6
GO:0032652	regulation of interleukin-1 production	91	2.3501e-08	2.45504e-06	Ccl3/Gbp5/Ifi204/Casp4/Lilra5/Cd33/Havcr2/Acp5/Mndal/Aqp4/Nlrc4/Ccr5/Ptger4/P2rx7/Tlr4/Serpinb1c/Nlrp1b/Casp1/Trem2/Zc3h12a/Nlrp3/Tlr2/Tlr6/Lilrb4a/Lgals9/Cx3cr1/Gstp1/Cx3cl1/Cd36/Ceacam1/Tyrobp/Tmem106a/Arg2/Lpl/Naip5/Gstp2/Gas6/S100a13/Nlrc3/Sphk1/Stat3/Hspb1/Tnfaip3/Serpinb1a/Gsdmd/Tlr8/Sirpa/Aim2/Il16
GO:0071674	mononuclear cell migration	143	2.58414e-08	2.65378e-06	Defb25/Ccr2/Madcam1/Ccl3/Alox5/Itgal/Myo1g/Cd200r1/Ccl4/Serpine1/Slamf9/Ccl12/Ccl9/Pla2g7/Spn/Cxcl13/Mstn/S100a14/Ctsg/Lgals3/Ccl24/C5ar1/Spi1/Asb2/Dusp1/Tnfsf11/Ccl7/Ccl6/Adam8/Ccl2/Cxcl14/Itgb7/Lgals9/Gpr183/Cx3cr1/Coro1a/Cx3cl1/Ccr1/Ch25h/Lyn/Flt1/Tnfrsf14/Lgmn/Rarres2/Cxcl16/Ptk2b/C3ar1/Icam1/Grem1/Fut4/Trpv4/Gas6/Ninj1/S1pr1/Gata3/Tgfb1/Csf1r/Ccl11/Slc8b1/Il27ra/Itgb3/Pdgfb/Ripk3/Gba/Sirpa/Pdgfd/Mapk3
GO:1990266	neutrophil migration	99	2.69074e-08	2.7172e-06	Cd177/S100a8/S100a9/Sell/Cxcr2/Cxcl5/Ccl3/Itgam/Cd74/Cxcl15/Csf3r/Pf4/Ccl4/Ccl12/Ccl9/Spp1/Mcoln2/Rac2/Lbp/Cxcl13/Itgb2/Lgals3/Bst1/Ccl24/C5ar1/Ptger4/Myo1f/Vav1/Cxcl1/Ccl7/Ccl6/Fcgr3/Adam8/Tlr2/Ccl2/Fcer1g/Nckap1l/Cxcl2/Cx3cl1/Dapk2/C3ar1
GO:0097529	myeloid leukocyte migration	195	2.93324e-08	2.91352e-06	Cd177/S100a8/S100a9/Defb25/Ccr2/Sell/Stap1/Cxcr2/Cxcl5/Ccl3/Itgam/Cd74/Cxcl15/Csf3r/Pf4/Cd200r1/Ccl4/Serpine1/Ccl12/Ccl9/Spp1/Mcoln2/Pla2g7/Rac2/Lbp/Cxcl13/Mstn/S100a14/Ctsg/Itgb2/Lgals3/Bst1/Ccl24/C5ar1/Ptger4/Myo1f/Spi1/Vav1/Dusp1/Tnfsf11/Cxcl1/Ccl7/Ccl6/Fcgr3/Adam8/Trem2/P2rx4/Tlr2/Ccl2/Fcer1g/Nckap1l/Cxcl2/Cx3cr1/Cx3cl1/Ccr1/Lyn/Flt1/Dapk2/Lgmn/Rarres2/Ptk2b/C3ar1/Cd9/Il17ra/Grem1
GO:0007018	microtubule-based movement	330	3.05478e-08	2.98531e-06	Tekt3/Gas2l2/Dnah5/Cfap58/Dnah7a/Cfap53/Ttc29/Dnali1/Spag16/Tekt4/Meig1/Drc7/Caly/Ak7/Mak/Enkur/Dnaaf1/Dynlrb2/Spag6/Drc1/Rsph4a/Ttll9/Zbbx/Lrrc6/Spag17/Ccdc40/Cfap52/Cfap43/Dnah10/Tekt2/Spef2/Cfap221/Zmynd10/Tacr1/Tekt1/Ccdc65/Iqcg/Cfap45/Nme5/Dnah9/Cfap70/Kif19a/Nek10/Aqp4/Cfap44/Ttc21a/Eno4/Ttll6/Tcte1/Ccdc103/Ropn1l/Kif27/Kif9/Ccdc39/Agbl4/Dnah6/Dnah11/Daw1/Lca5l/Ttc12/Ttll3/Cfap69/Tpgs1/Armc2/Tekt5/Ift27/Dnah17/Sybu/Ttc30b
GO:0045088	regulation of innate immune response	173	4.04182e-08	3.8872e-06	Zbp1/Ereg/Isg15/Irf7/Nlrc5/Oas1a/Mmp12/Gbp5/Ifi204/Cd74/Drd2/Fgr/Il18rap/Irak3/Clec7a/Ifi203/Serpinb9b/Trim30a/Igtp/Havcr2/Mndal/Tap2/Ncf1/Nlrc4/Lbp/Parp14/Tlr9/Myo1f/Clec4n/Ulbp1/Pik3r6/Spi1/Cfh/Tlr4/Irgm1/Vav1/Parp9/Card9/Serping1/Oas1c/Adam8/Trem2/Trim6/Ifi35/H2-Bl/Tlr2/H2-M3/Dhx58/Lgals9/Gimap5/Ikbke/Ccr1/Plcg2/Ceacam1/Tyrobp
GO:0050729	positive regulation of inflammatory response	120	4.24501e-08	4.01883e-06	Zbp1/S100a8/S100a9/Ccr2/Stap1/Alox5ap/C2cd4b/Ccl3/Casp4/Lilra5/Il33/Serpine1/Ace/Pik3cg/Lbp/Cebpa/Ccr5/Ccl24/Tlr9/Ptger4/Tlr4/Il1rl1/Nlrp1b/Ctss/Tnfsf11/Casp1/Mmp8/Adora2b/Fcgr3/Adam8/Trem2/Ifi35/Nlrp3/Tlr2/Tlr6/Gpsm3/Fcer1g/Tlr3/Plcg2/Ctsc/Cd28/Il17ra/Lpl/Fcgr1/Trpv4/Stat5a/Nfkbia/Grn/Tnip1/Ninj1/Tnfrsf11a/Ttbk1/Osm/Aoc3/C3/Tradd/C2cd4a/Cebpb/Aim2/Lgals1/Tslp/Pde2a/Il16
GO:0032612	interleukin-1 production	94	4.83261e-08	4.50474e-06	Ccl3/Gbp5/Ifi204/Casp4/Lilra5/Slamf9/Cd33/Havcr2/Acp5/Mndal/Aqp4/Nlrc4/Ccr5/Ptger4/P2rx7/Tlr4/Serpinb1c/Nlrp1b/Casp1/Trem2/Zc3h12a/Nlrp3/Tlr2/Tlr6/Lilrb4a/Lgals9/Cx3cr1/Gstp1/Cx3cl1/Cd36/Ceacam1/Tyrobp/Tmem106a/Arg2/Lpl/Naip5/Gstp2/Gas6/S100a13/Nlrc3/Sphk1/Stat3/Hspb1/Tnfaip3/Serpinb1a/Gsdmd/Tlr8/Sirpa/Aim2/Il16
GO:1903557	positive regulation of tumor necrosis factor superfamily cytokine production	92	5.91999e-08	5.43473e-06	Ccr2/Oas2/Oas1a/Ccl3/Tlr1/Clec7a/Lilra5/Ccl4/Cd14/Il33/Havcr2/Lbp/Spn/Ccr5/Ptprc/Ptafr/Ifih1/Tlr9/Tlr4/Card9/Mmp8/Oas1c/Fcgr3/Twist1/Adam8/Clu/Tlr2/Ccl2/Fcer1g/Cd84/Spon2/Sash3/Lgals9/Tlr3/Plcg2/Cd36/Tyrobp/Tmem106a/Cyba/Lpl/C1qtnf4/Abcc8/Ly96/Mif/Stat3/Hspb1
GO:0050830	defense response to Gram-positive bacterium	68	6.42564e-08	5.81089e-06	Ltf/Gbp3/Fgr/Reg3g/Gbp6/Casp4/Lyz2/Gbp10/Havcr2/Acp5/Gbp9/Ncf1/Lbp/Il7r/Ctsg/Gbp7/Gbp2/C5ar1/Npy/Myo1f/P2rx7/Card9/Nlrp3/Tlr2/Epha2/Pglyrp1/B2m/Hck/Cd36/Tnfrsf14/Rarres2/Romo1/Rnase4/Gbp11/Adm/Pla2g1b/Il27ra/Gsdmd
GO:1903131	mononuclear cell differentiation	387	6.57416e-08	5.85777e-06	Clec4e/Spib/Ccr2/H2-Ab1/H2-Aa/Ifi204/Cd74/Clec4d/Rsad2/Hoxa7/Pirb/Foxj1/Ntrk1/Slamf9/Il2rg/Gimap1/Il7/Cd79a/Cdh17/Bcl2a1d/Il18r1/Il7r/Spn/Ptprc/Tnfrsf9/Hhex/Card11/Fgl2/Tlr9/Ptger4/Pik3r6/Spi1/Zap70/Vav1/Ly9/Ptpn6/Il6ra/Btk/Fes/Adam8/Trem2/Zc3h12a/Batf/Sema4a/Nlrp3/Laptm5/Cr2/Ikzf3/Fcer1g/Csf2/Lyl1/Il1rl2/Id2/Nckap1l/Lilrb4a/Sash3/Pglyrp1/B2m/Bcl3/Lgals9/Gpr183/Irf8/Gimap5/Nfam1/Plcg2/Myb/Lyn/Dll1/Dock2/Ptk2b/Cd28/Il4ra/Cd79b/Irf2bp2/Rbpj/Cracr2a/Tmem176a/Rhoh/Smad7/Fas/Pir/Socs1/Prr7/Stat5a/H2-DMa/Bmp4/Inpp5d/Psap/Gas6/Mfng/Bax/Stat3/Ahr/Sox13/Ctsl/Hspb1/Tnfaip3/Tmem176b/Gata3/Bad/Tgfb1/Lag3/Il15ra/Itfg2/Tcirg1/Adgrg3/Mafb/Ripk3/Syk/Gba/Tgfbr2/Dtx1/Bcl6/Cebpb/Runx1/Stat6/Pparg/Actl6b
GO:0032755	positive regulation of interleukin-6 production	85	6.85662e-08	6.0209e-06	Ereg/Defb25/Cd74/Tlr1/Lilra5/Il33/Lbp/Ccr5/Ptafr/Ifih1/Tlr9/P2rx7/Tlr4/Card9/Mmp8/Il6ra/Adora2b/Twist1/Laptm5/Tlr7/Tlr2/Tlr6/Fcer1g/Spon2/Il1rl2/Unc93b1/Lgals9/Tlr3/Rab7b/Plcg2/Cd36/Nos2/Tyrobp/Tmem106a/Cyba/Il17ra/Lpl/C1qtnf4/Il17d/Trpv4
GO:0048002	antigen processing and presentation of peptide antigen	55	7.30415e-08	6.32227e-06	H2-Eb1/Clec4a3/Clec4a1/H2-Ab1/H2-Aa/Ctse/Cd74/H2-DMb1/Fcgr2b/H2-T24/H2-T3/Clec4a2/Tap2/Marchf1/Abcb9/H2-Q2/Slc11a1/Ctss/H2-D1/Fcgr3/Gm11127/Trem2/H2-Bl/Fcer1g/H2-M3/B2m/H2-T10/Unc93b1/H2-DMb2/Hfe/Ifi30/H2-T23/Fcgr1/H2-Q1/H2-DMa/Tapbp/Ctsl/H2-Q4/Tap1
GO:0044458	motile cilium assembly	52	8.05971e-08	6.87799e-06	Cfap58/Spag16/Meig1/Drc7/Dnaaf1/Spag6/Foxj1/Lrrc6/Spag17/Ccdc40/Cfap43/Spef2/Cfap221/Zmynd10/Iqcg/Cfap44/Noto/Mcidas/Mir449b/Ccdc39/Ttc12/Cfap69/Tpgs1/Armc2
GO:0002224	toll-like receptor signaling pathway	105	9.19861e-08	7.74088e-06	Ltf/Irf7/Oas1a/Tlr1/Reg3g/Rsad2/Irak3/Cd14/Trim30a/Havcr2/Lbp/S100a14/Cd86/Bpifb1/Tlr9/Tlr13/Tlr4/Oas1c/Cd180/Trem2/Ifi35/Tlr7/Tlr2/Tlr6/Nr1d1/Unc93b1/Lgals9/Tlr3/Rab7b/Plcg2/Cd36/Lyn/Tnip3/Cyba/Nr1h3/Irak2/Ly96/Nfkbia/Pik3ap1/Sarm1/Tnip1/Ninj1/Tnfaip3/Cd300lf
GO:0009620	response to fungus	45	9.71967e-08	8.06733e-06	Clec4e/Ltf/Zbp1/Clec4a3/Clec4a1/Clec4d/Clec7a/Clec4a2/Ncf1/Ctsg/Npy/Clec4n/Spi1/Card9/Cxcl1/Tlr2/Spon2/Cx3cr1/Plcg2/Ptx3/Rarres2/Il17ra/Pik3cd
GO:0006909	phagocytosis	198	1.38895e-07	1.13725e-05	Marco/Ccr2/Stap1/C4b/Sftpa1/Itgam/Fgr/Itgal/Fcgr2b/Myo1g/Clec7a/Pld4/Il2rg/Ncf4/Rac2/Lbp/Ptprc/Itgb2/Ncf2/Arhgap25/Msr1/P2rx7/Tlr4/Vav1/Slc11a1/Tulp1/Fcgr3/Trem2/Tlr2/Ccl2/Fcer1g/Spon2/Nckap1l/Il2rb/Irf8/Rab7b/Coro1a/Plcg2/Hck/Cd36/Xkr7/Tyrobp/Dock2/Ptx3/Gata2/Cyba/Nr1h3/P2ry6/Fcgr1/Rhoh/Myo7a/Rab39/Gas6/Adgrb1/Sphk1/Bin2/Cd300lf/Xkr6/Elmo3/Cln3/Tgfb1/C2/Il15ra/Itgb3/Gsn/Anxa11/Syk/C3/Rab20/Sirpa/Pparg/Unc13d
GO:0002275	myeloid cell activation involved in immune response	81	1.57802e-07	1.27483e-05	Cd177/Ccr2/Itgam/Fgr/Nppc/Il33/Stx11/Havcr2/Milr1/Rac2/Lbp/Lat2/Itgb2/Ptafr/Myo1f/Spi1/Ptpn6/Adora2b/Fes/Trem2/Ifi35/Fcer1g/Cd84/Lilrb4a/Plcg2/Lyn/Tyrobp/Dock2/Gata2/Il4ra
GO:0032651	regulation of interleukin-1 beta production	74	1.81881e-07	1.45002e-05	Ccl3/Gbp5/Ifi204/Casp4/Lilra5/Cd33/Acp5/Mndal/Aqp4/Nlrc4/Ccr5/P2rx7/Tlr4/Serpinb1c/Nlrp1b/Casp1/Trem2/Zc3h12a/Nlrp3/Tlr2/Tlr6/Lilrb4a/Cx3cr1/Gstp1/Cd36/Tyrobp/Tmem106a/Arg2/Lpl/Naip5/Gstp2/Nlrc3/Sphk1/Stat3/Hspb1/Tnfaip3/Serpinb1a/Gsdmd/Tlr8/Sirpa
GO:0030593	neutrophil chemotaxis	78	1.88287e-07	1.4816e-05	S100a8/S100a9/Sell/Cxcr2/Cxcl5/Ccl3/Itgam/Cd74/Cxcl15/Csf3r/Pf4/Ccl4/Ccl12/Ccl9/Spp1/Rac2/Lbp/Cxcl13/Itgb2/Lgals3/Bst1/Ccl24/C5ar1/Vav1/Cxcl1/Ccl7/Ccl6/Fcgr3/Ccl2/Fcer1g/Nckap1l/Cxcl2/Cx3cl1/Dapk2/C3ar1
GO:0097530	granulocyte migration	122	2.10505e-07	1.63519e-05	Cd177/S100a8/S100a9/Sell/Cxcr2/Cxcl5/Ccl3/Itgam/Cd74/Cxcl15/Csf3r/Pf4/Ccl4/Ccl12/Ccl9/Spp1/Mcoln2/Rac2/Lbp/Cxcl13/Mstn/S100a14/Itgb2/Lgals3/Bst1/Ccl24/C5ar1/Ptger4/Myo1f/Vav1/Cxcl1/Ccl7/Ccl6/Fcgr3/Adam8/Tlr2/Ccl2/Fcer1g/Nckap1l/Cxcl2/Cx3cl1/Dapk2/Rarres2/C3ar1/Il17ra/Rhoh/Fut4/Trpv4
GO:0002703	regulation of leukocyte mediated immunity	194	2.22025e-07	1.70284e-05	Cd177/Ccr2/Stap1/Cxcl5/Itgam/Fgr/Il18rap/Fcgr2b/Rsad2/H2-T24/Foxj1/Nppc/Serpinb9b/H2-T3/Havcr2/Tap2/Il18r1/Rac2/Bst2/Il7r/Spn/Ptprc/Itgb2/Ptafr/Was/Tlr9/H2-Q2/Ulbp1/Pik3r6/Spi1/P2rx7/Tlr4/Vav1/Ptpn6/Cxcl1/Adora2b/H2-D1/Fcgr3/Gm11127/Fes/Trem2/H2-Bl/Nlrp3/Cr2/Tlr2/Ccl2/Fcer1g/Cd84/H2-M3/Il20rb/Nckap1l/Lilrb4a/Sash3/B2m/H2-T10/Lgals9/Tlr3/Cx3cr1/Gimap5/Plcg2/Ceacam1/Lyn/Tyrobp/Hfe/Cd28/Gata2/Il4ra/Tnfrsf1b/H2-T23/Fcgr1/Smad7/H2-Q1/Stat5a/Cd55/Ahr/Gata3/H2-Q4/Tgfb1/Parp3/Lag3/Tap1/Tnfsf13/Il27ra/Susd4/Ripk3/Syk/C3/Il1r1/Arg1/Bcl6/Stat6/Unc13d
GO:0034341	response to interferon-gamma	114	2.29223e-07	1.73608e-05	H2-Eb1/Nlrc5/H2-Ab1/H2-Aa/Tgtp1/Gbp3/Ccl3/Gbp5/Sp100/Cd74/Ciita/Gbp6/Ccl4/Ifitm1/Igtp/Ccl12/Stx11/Gbp10/Ccl9/Gbp9/Cited1/Aqp4/Bst2/Parp14/Irgm2/Gbp7/Was/Gbp2/Ccl24/Ifitm3/Calcoco2/Tlr4/Irgm1/Parp9/Slc11a1/Casp1/Ccl7/Ccl6/Capg/Tlr2/Ccl2/Irf8/Rab7b/Cx3cl1/Nos2
GO:0032611	interleukin-1 beta production	77	2.63463e-07	1.97077e-05	Ccl3/Gbp5/Ifi204/Casp4/Lilra5/Slamf9/Cd33/Acp5/Mndal/Aqp4/Nlrc4/Ccr5/P2rx7/Tlr4/Serpinb1c/Nlrp1b/Casp1/Trem2/Zc3h12a/Nlrp3/Tlr2/Tlr6/Lilrb4a/Cx3cr1/Gstp1/Cd36/Tyrobp/Tmem106a/Arg2/Lpl/Naip5/Gstp2/Nlrc3/Sphk1/Stat3/Hspb1/Tnfaip3/Serpinb1a/Gsdmd/Tlr8/Sirpa
GO:0050832	defense response to fungus	37	3.21249e-07	2.37372e-05	Clec4e/Ltf/Zbp1/Clec4a3/Clec4a1/Clec4d/Clec4a2/Ncf1/Ctsg/Npy/Clec4n/Spi1/Card9/Cxcl1/Spon2/Cx3cr1/Plcg2/Rarres2/Il17ra/Pik3cd
GO:0097722	sperm motility	89	3.79926e-07	2.77346e-05	Tekt3/Dnah5/Cfap58/Cfap53/Spag16/Meig1/Drc7/Enkur/Spag6/Ttll9/Lrrc6/Ccdc40/Cfap52/Cfap43/Tekt2/Spef2/Cfap221/Zmynd10/Tacr1/Iqcg/Cfap45/Cfap44/Ttc21a/Eno4/Tcte1/Ropn1l/Kif9/Ccdc39/Dnah11/Ttc12/Ttll3/Cfap69/Tpgs1/Armc2
GO:0002695	negative regulation of leukocyte activation	160	4.28731e-07	3.09248e-05	Ccr2/H2-Aa/Cd74/Fgr/Fcgr2b/Tnfrsf13b/Foxj1/Havcr2/Fgl1/Milr1/Lst1/Spn/Samsn1/Cd86/Ctsg/Cnr2/Lgals3/Cd37/Vtcn1/Tnfaip8l2/Fgl2/Spi1/Cd274/Ptpn6/Gpnmb/Btk/Adgrf5/Zc3h12a/Cd80/Laptm5/Cd84/Il20rb/Id2/Nckap1l/Lilrb4a/Nr1d1/Pglyrp1/Lgals9/Gimap5/Cx3cl1/Ceacam1/Lyn/Tyrobp/Tnfrsf14/Gper1/Hfe/Lrfn5/Il4ra/Lrrc32/Arg2/Nr1h3/Adora2a/Lax1/Smad7/Fas/Socs1/Grn/Bmp4/Inpp5d/Ildr2/Hspb1/Tnfaip3/Cd300lf/Tgfb1/Parp3/Rassf5/Lag3/Sdc4/Arg1/Dtx1/Bcl6/Cebpb/Runx1/Pparg
GO:0030317	flagellated sperm motility	87	6.3773e-07	4.54589e-05	Tekt3/Dnah5/Cfap58/Cfap53/Spag16/Meig1/Drc7/Enkur/Spag6/Ttll9/Lrrc6/Ccdc40/Cfap52/Cfap43/Tekt2/Spef2/Cfap221/Tacr1/Iqcg/Cfap45/Cfap44/Ttc21a/Eno4/Tcte1/Ropn1l/Kif9/Ccdc39/Dnah11/Ttc12/Ttll3/Cfap69/Tpgs1/Armc2
GO:0034340	response to type I interferon	49	8.58762e-07	6.05028e-05	Zbp1/Isg15/Irf7/Oas2/Nlrc5/Oas1a/Mmp12/Sp100/Ifitm1/Ifitm3/Oas1c/Trim6/Ikbke/Ch25h
GO:1903556	negative regulation of tumor necrosis factor superfamily cytokine production	53	8.84042e-07	6.1403e-05	Clec4a3/Clec4a1/Irak3/Clec4a2/Trim30a/Cd33/Havcr2/Acp5/Lbp/Tspo/Ptger4/Tlr4/Cd274/Ptpn6/Gpnmb/Twist1/Trem2/Zc3h12a/Tlr6/Lilrb4a/Bcl3/Gstp1/Cx3cl1/Arg2/Gstp2/Twist2/Gas6/Nlrc3/Tnfaip3
GO:0002687	positive regulation of leukocyte migration	131	8.91808e-07	6.1403e-05	Mmp9/Defb25/Ccr2/Sell/Madcam1/Cxcr2/Cd74/Serpine1/Tacr1/Ccl12/Pla2g7/Rac2/Lbp/Spn/Cxcl13/Mstn/S100a14/Lgals3/Ptafr/Ccl24/C5ar1/Ptger4/Myo1f/Spi1/Ccl7/Adam8/Trem2/P2rx4/Tlr2/Ccl2/Gpsm3/Cxcl14/Nckap1l/Lgals9/Cx3cr1/Coro1a/Cx3cl1/Ccr1/Tnfrsf14/Dapk2/Lgmn/Rarres2/Ptk2b/C3ar1/Icam1/Fut4/Lyve1/Plvap/Trpv4
GO:0030031	cell projection assembly	494	9.61284e-07	6.54429e-05	Tekt3/Rp1/Stap1/Dnah5/Cfap58/Dnah7a/Cfap53/Spag16/Tekt4/Meig1/Drc7/Dnajb13/Ccdc113/Ak7/Mak/Dnaaf1/Rsph1/Ubxn10/Spag6/Iqub/Drc1/Rsph4a/Dcdc2a/Foxj1/Lrrc6/Spag17/Ccdc40/Ccdc13/Cfap52/Cfap43/Tekt2/Spef2/Plxnb3/Cfap221/Zmynd10/Tekt1/Ccdc65/Iqcg/Ccdc96/Nme5/Cfap70/Rac2/Cfap44/Mstn/Was/Noto/Lpar3/Fam161a/Ccdc103/Mcidas/Kif27/P2rx7/Mir449b/Mapk15/Tmem107/Ccdc39/Daw1/Capg/Ccno/Ttc12/Epha2/Ttll3/Nckap1l/Cfap69/Tpgs1/Parvg/Armc2/Tekt5/Ift27/Dnah17/Fgd3/Ttc30b/Icam1/Cdc42ep5/Mns1/Itgb4/Espn/Rhoh/Tctn2/Klf5/Spag1/Eps8l3/Nlgn1/Spef1/Kcnf1/Emp3/Rilpl2/Dnah2/Kcnq1/Wdpcp/Arhgef6/S1pr1/Lrguk/Cep126/Cln3/Rfx2/Hydin/Rsph9/Ulk4/Cby1/Ehd3/Aqp1/Hyls1/B9d2/Pdgfb/Poc1a/Gsn
GO:0030098	lymphocyte differentiation	349	1.05183e-06	7.08118e-05	Clec4e/Spib/Ccr2/H2-Ab1/H2-Aa/Cd74/Clec4d/Rsad2/Foxj1/Ntrk1/Il2rg/Gimap1/Il7/Cd79a/Cdh17/Bcl2a1d/Il18r1/Il7r/Spn/Ptprc/Tnfrsf9/Hhex/Card11/Fgl2/Tlr9/Ptger4/Pik3r6/Spi1/Zap70/Vav1/Ly9/Ptpn6/Il6ra/Btk/Adam8/Zc3h12a/Batf/Sema4a/Nlrp3/Laptm5/Cr2/Ikzf3/Fcer1g/Lyl1/Il1rl2/Id2/Nckap1l/Lilrb4a/Sash3/Pglyrp1/B2m/Bcl3/Lgals9/Gpr183/Irf8/Gimap5/Nfam1/Plcg2/Myb/Dll1/Dock2/Ptk2b/Cd28/Il4ra/Cd79b/Irf2bp2/Rbpj/Cracr2a/Rhoh/Smad7/Fas/Socs1/Prr7/Stat5a/H2-DMa/Bmp4/Inpp5d/Psap/Gas6/Mfng/Bax/Stat3/Ahr/Sox13/Ctsl/Hspb1/Tnfaip3/Gata3/Bad/Tgfb1/Lag3/Il15ra/Itfg2/Tcirg1/Adgrg3/Mafb/Ripk3/Syk/Gba/Tgfbr2/Dtx1/Bcl6/Runx1/Stat6/Actl6b/Lgals1/Enpp1/Hlx/Smarcd2/Cmtm7/Nhej1/Shb
GO:0002832	negative regulation of response to biotic stimulus	87	1.38112e-06	9.19581e-05	Ltf/Isg15/Nlrc5/Oas1a/Mmp12/Ifi204/Drd2/Irak3/Serpinb9b/Havcr2/Tap2/Spink5/Parp14/Fgl2/Serping1/Oas1c/Rnf125/H2-Bl/Dhx58/Lgals9/Ccr1/Ceacam1/Arg2/Grn/Nlrc3/Ahr/Tnfaip3/Tap1
GO:0002886	regulation of myeloid leukocyte mediated immunity	54	1.50393e-06	9.90466e-05	Cd177/Ccr2/Stap1/Cxcl5/Itgam/Fgr/Nppc/Rac2/Itgb2/Ptafr/Spi1/Cxcl1/Adora2b/Fcgr3/Fes/Fcer1g/Cd84/Cx3cr1/Lyn/Tyrobp/Gata2/Il4ra/Fcgr1
GO:0002478	antigen processing and presentation of exogenous peptide antigen	27	1.52033e-06	9.90504e-05	H2-Eb1/Clec4a3/Clec4a1/H2-Ab1/H2-Aa/Ctse/Cd74/H2-DMb1/Fcgr2b/Clec4a2/Tap2/Ctss/Fcgr3/Fcer1g/H2-M3/B2m/Unc93b1/H2-DMb2/Ifi30/Fcgr1/H2-DMa/Tapbp/Tap1
GO:0032722	positive regulation of chemokine production	59	1.55437e-06	0.000100191	Defb25/Oas1a/Cd74/Il33/Il7/Havcr2/Mcoln2/Lbp/Tlr9/Tlr4/Il1rl1/Card9/Oas1c/Il6ra/Adora2b/Twist1/Tlr7/Tlr2/Cd84/Lgals9/Tlr3/Chia1/Il4ra/Il17ra/Lpl/Trpv4/Mif/Csf1r
GO:0043299	leukocyte degranulation	63	1.66011e-06	0.000103697	Cd177/Ccr2/Itgam/Fgr/Nppc/Stx11/Milr1/Rac2/Lat2/Itgb2/Ptafr/Myo1f/Spi1/Adora2b/Fes/Fcer1g/Cd84/Nckap1l/Lgals9/Coro1a/Lyn/Gata2/Il4ra
GO:0008380	RNA splicing	386	1.64633e-06	0.000103697	Srsf2/Snrpg/Srrm4/Tsen2/Nova2/Ncbp2/Kat2b/Srsf12/Celf6/Rbm17/Snrnp40/Rbfox2/Celf3/Mettl4/Rbm22/Esrp2/Snrpe/Magoh/Larp7/Khdrbs1/Slu7/Sf3b6/Celf5/Sf3a3/Prpf4/Snrpd3/Habp4/Coil/Thrap3/Mbnl1/Prx/Fxr1/Sugp1/Ccdc130/Prpf3/Ppp1r8/Tsen15/Thoc5/Zmat2/Cwf19l1/Fmr1/Mettl3/Rnps1/Lsm6/Prmt5/Clasrp/Casc3/Rbm4b/Snrnp200/Trrap/Dhx15/Zcrb1/Ttf2/Npm1/Smn1/Rbm12b1/Sf3a1/Hnrnpa3/Rbm12/Ddx39b/Ncl/Snrpa1/Malat1/Mettl14/Ppwd1/Nup98/C1qbp/Scaf11/Elavl4/Dbr1/Phf5a/Srsf3/Rnf113a2/Aqr/Khdrbs3/Wtap/Hnrnpa1/Ncbp1/Ppp4r2/Fus/Lsm8/Srsf6/Rbm15/Rbm10/Sf3b1/Acin1/Atxn7/Ddx1/Prpf40a/Ik/Rbm6/Esrp1/Tra2b/Eny2/Ddx20/U2af1/Snrpd1/Snrpb2/Sugp2/Setx/Zrsr2/Crnkl1/Prpf38a/Celf1/Gemin6/Zfp326/Ddx46/Lsm5/Wdr77/Ern1/Rbm39/Iws1/Rbm20/Gemin5/Usp49/Wdr83/Ivns1abp/Sf3b3/Rbm5/Prpf40b/Hnrnpm/Gemin2/Cwf19l2/Snrnp70/Dhx9/Cdk12/Syncrip/Hnrnpa2b1/Clk2/Supt6/Tra2a/Luc7l2/Polr2a/Srsf10/Srrm1/Hnrnpu/Snrnp48/Srpk1/Ythdc1/Srsf7/Prpf8/Gcfc2/Zc3h13/Ccnl2/Ccnl1/Luc7l/Supt20/Hnrnph3/Htatsf1/Hnrnph1/Tcerg1/Zranb2/Rrp1b/Zfp638/Srsf1/Thoc1/Ddx17/Akap17b/Son/Lmntd2/Thoc2/Tardbp/Sfpq/Rbm24/Rbm41/Prpf4b/Prpf39/Taf15/Nova1/Rbm28/Srek1/Rbm12b2/Ptbp2/Paxbp1/Rbm25/Tia1/Prpf38b/Wt1/Clk4/Rbmx/Srrm2/Pnn/Rnpc3/Ahnak/Khdrbs2/Luc7l3/Cwc22/Rbm4/Clk1/Slc39a5
GO:0007159	leukocyte cell-cell adhesion	321	1.64538e-06	0.000103697	H2-Eb1/Cd5/Cd177/S100a8/S100a9/Ccr2/Sell/Madcam1/H2-Ab1/H2-Aa/Itgam/Cd74/H2-DMb1/Alox5/Itgal/Foxj1/Il2rg/Il7/Havcr2/Fgl1/Skap1/Rasal3/Rac2/Il7r/Spn/Ptprc/Cd86/Ctsg/Itgb2/Lgals3/Card11/Cd37/Ptafr/Vtcn1/Tnfaip8l2/Fgl2/Pik3r6/Cfh/Selplg/Zap70/Fermt3/Tnfsf11/Cd274/Ptpn6/Gpnmb/Vcam1/Ccdc88b/Adam8/Zc3h12a/Cd80/Nlrp3/Laptm5/Ccl2/Il1rl2/Il20rb/Itgb7/Nckap1l/Olr1/Lilrb4a/Sash3/B2m/Lgals9/Slc39a8/Cx3cr1/Gimap5/Coro1a/Gstp1/H2-DMb2/Myb/Ceacam1/Tnfrsf14/Hfe/Cd28/Il4ra/Icam1/Lrrc32/Arg2/Adora2a/Lax1/Rhoh/Smad7/Fut4/Socs1/Stat5a/H2-DMa/Bmp4/Tnip1/Ildr2/Cd59b/Cd55/Sox13/Hspb1/Gata3/Bad/Tgfb1/Lag3/Cd59a
GO:0071621	granulocyte chemotaxis	99	1.85213e-06	0.000114511	S100a8/S100a9/Sell/Cxcr2/Cxcl5/Ccl3/Itgam/Cd74/Cxcl15/Csf3r/Pf4/Ccl4/Ccl12/Ccl9/Spp1/Rac2/Lbp/Cxcl13/Mstn/S100a14/Itgb2/Lgals3/Bst1/Ccl24/C5ar1/Vav1/Cxcl1/Ccl7/Ccl6/Fcgr3/Ccl2/Fcer1g/Nckap1l/Cxcl2/Cx3cl1/Dapk2/Rarres2/C3ar1/Il17ra
GO:0032720	negative regulation of tumor necrosis factor production	52	2.25659e-06	0.000138108	Clec4a3/Clec4a1/Irak3/Clec4a2/Trim30a/Cd33/Havcr2/Acp5/Lbp/Tspo/Ptger4/Tlr4/Ptpn6/Gpnmb/Twist1/Trem2/Zc3h12a/Tlr6/Lilrb4a/Bcl3/Gstp1/Cx3cl1/Arg2/Gstp2/Twist2/Gas6/Nlrc3/Tnfaip3
GO:0072676	lymphocyte migration	81	2.53452e-06	0.000153566	Ccr2/Madcam1/Ccl3/Itgal/Myo1g/Cd200r1/Ccl4/Ccl12/Ccl9/Spn/Cxcl13/Ccl24/Ccl7/Ccl6/Adam8/Ccl2/Cxcl14/Itgb7/Lgals9/Gpr183/Coro1a/Cx3cl1/Ch25h/Tnfrsf14/Cxcl16/Ptk2b/Icam1/Fut4/Gas6/S1pr1/Gata3/Ccl11/Slc8b1/Il27ra/Itgb3/Ripk3/Gba
GO:0042116	macrophage activation	88	2.64991e-06	0.000158968	Stap1/Itgam/Tlr1/Il33/Havcr2/Lbp/Cebpa/C5ar1/Ulbp1/Tlr4/Slc11a1/Il1rl1/Casp1/Mmp8/Pla2g10/Adgrf5/Trem2/Clu/Ifi35/Tlr2/Tlr6/Csf2/Cd84/Nr1d1/Lgals9/Tlr3/Cx3cr1/Cx3cl1/Plcg2/Tyrobp/Ctsc/Tmem106a/Lrfn5/Il4ra/Nr1h3/Grn/Sphk1/Ttbk1/Jund/C1qa/Muc5b/Syk/Edn2/Pparg
GO:0002253	activation of immune response	224	3.05088e-06	0.000181228	Zbp1/Stap1/C4b/C7/C1rb/C1s2/Ifi204/Myo1g/Clec7a/Ifi203/Bmx/Trim30a/Krt1/Cd79a/C1s1/Bcl2a1d/Skap1/Mndal/C1ra/Clec2i/Fcna/Nlrc4/Lat2/Fyb/Ptprc/Lgals3/Card11/Vtcn1/C5ar1/Tlr9/Clec4n/Cfh/Tlr4/Cd38/Zap70/Lpxn/Ptpn6/Serping1/Btk/Trem2/Zc3h12a/Rgcc/Laptm5/Cr2/Tlr2/Fcer1g/Blnk/Themis2/Nckap1l/Lilrb4a/Nfam1/Plcg2/Klhl6/Lyn/Tyrobp/Cd247/C3ar1/Cd28/Lcp2/Cd79b/Lax1/Cfi/Mfap4/Psen2/Cd59b/Cd55/Bax/Gata3/Cd59a/C2/Hexim1/C1qa/Susd4/Syk/C3/Slc39a10
GO:0032642	regulation of chemokine production	79	3.14279e-06	0.000184875	Defb25/Oas1a/Cxcl5/Cd74/Il33/Il7/Havcr2/Mcoln2/Lbp/Tlr9/Tlr4/Il1rl1/Card9/Oas1c/Il6ra/Adora2b/Twist1/Trem2/Tlr7/Tlr2/Epha2/Cd84/Lilrb4a/Lgals9/Tlr3/Gstp1/Chia1/Il4ra/Arg2/Il17ra/Lpl/Trpv4/Gstp2/Mif
GO:0002696	positive regulation of leukocyte activation	299	3.52975e-06	0.000205642	H2-Eb1/Cd5/Cd177/Ccr2/Stap1/H2-Ab1/H2-Aa/Itgam/Cd74/Fgr/H2-DMb1/Clec4d/Itgal/Clec7a/Nppc/Il33/Il2rg/Tacr1/Il7/Havcr2/Rasal3/Lbp/Il7r/Spn/Cebpa/Ptprc/Cd86/Itgb2/Cd300lb/Bst1/Card11/Ptafr/Vtcn1/Tlr9/Ulbp1/Pik3r6/Tlr4/Cd38/Zap70/Il1rl1/Tnfsf11/Cd274/Mmp8/Vcam1/Adora2b/Ccdc88b/Adam8/Trem2/Cd80/Nlrp3/Ccl2/Tlr6/Fcer1g/Il1rl2/Nckap1l/Lilrb4a/Sash3/B2m/Lgals9/Gpr183/Gimap5/Coro1a/H2-DMb2/Myb/Tyrobp/Ctsc/Tnfrsf14/Cd28/Gata2/Il4ra/Rhoh/Socs1/Stat5a/H2-DMa/Inpp5d/Gas6/Cd59b/Cd55/Mif/Sox13/Ttbk1/Gata3/Cdkn1a/Bad/Tgfb1/Cd59a/Il15ra/Jund/Tnfsf13/Cftr/Il27ra/Syk/Slc39a10/Tgfbr2/Bcl6/Sirpa/Hps1/Runx1/Stat6/Actl6b/Lgals1/Il12rb2/Tslp/Lamp1/Il16
GO:0002285	lymphocyte activation involved in immune response	151	3.83601e-06	0.000219268	Clec4e/Ccr2/Cd74/H2-DMb1/Clec4d/Itgal/Stx11/Havcr2/Cdh17/Il18r1/Spn/Ptprc/Lgals3/Fgl2/Ptger4/Spi1/Tlr4/Slc11a1/Ly9/Il6ra/Cd180/Zc3h12a/Batf/Sema4a/Nlrp3/Apbb1ip/Lcp1/Fcer1g/H2-M3/Nckap1l/Lilrb4a/Pglyrp1/Bcl3/Lgals9/Gpr183/Irf8/Coro1a/H2-DMb2/Plcg2/Myb/Dll1/Ptk2b/Cd28/Il4ra/Icam1/Cracr2a/Smad7/Psen2/Mfng/Stat3/Tnfaip3/Gata3/Tgfb1/Parp3/Itfg2/Tnfsf13/Il27ra/Bcl6/Stat6/Unc13d/Lgals1/Lamp1/Enpp1/Hlx/Shb/Ada/Relb
GO:0120031	plasma membrane bounded cell projection assembly	483	3.8171e-06	0.000219268	Tekt3/Rp1/Stap1/Dnah5/Cfap58/Dnah7a/Cfap53/Spag16/Tekt4/Meig1/Drc7/Dnajb13/Ccdc113/Ak7/Mak/Dnaaf1/Rsph1/Ubxn10/Spag6/Iqub/Drc1/Rsph4a/Dcdc2a/Foxj1/Lrrc6/Spag17/Ccdc40/Ccdc13/Cfap52/Cfap43/Tekt2/Spef2/Plxnb3/Cfap221/Zmynd10/Tekt1/Ccdc65/Iqcg/Ccdc96/Nme5/Cfap70/Rac2/Cfap44/Mstn/Was/Noto/Lpar3/Fam161a/Ccdc103/Mcidas/Kif27/P2rx7/Mir449b/Mapk15/Tmem107/Ccdc39/Daw1/Ccno/Ttc12/Epha2/Ttll3/Cfap69/Tpgs1/Armc2/Tekt5/Ift27/Dnah17/Fgd3/Ttc30b/Icam1/Cdc42ep5/Mns1/Itgb4/Espn/Tctn2/Klf5/Spag1/Eps8l3/Nlgn1/Spef1/Kcnf1/Emp3/Rilpl2/Dnah2/Kcnq1/Wdpcp/Arhgef6/S1pr1/Lrguk/Cep126/Cln3/Rfx2/Hydin/Rsph9/Ulk4/Cby1/Ehd3/Aqp1/Hyls1/B9d2/Poc1a/Gsn
GO:0050867	positive regulation of cell activation	315	4.00468e-06	0.00022677	H2-Eb1/Cd5/Cd177/Ccr2/Stap1/H2-Ab1/H2-Aa/Itgam/Cd74/Fgr/H2-DMb1/Clec4d/Itgal/Clec7a/Lilra5/Nppc/Il33/Il2rg/Tacr1/Il7/Havcr2/Rasal3/Lbp/Il7r/Spn/Cebpa/Ptprc/Cd86/Itgb2/Cd300lb/Bst1/Card11/Ptafr/Vtcn1/Tlr9/Ulbp1/Pik3r6/Tlr4/Cd38/Zap70/Il1rl1/Tnfsf11/Cd274/Mmp8/Vcam1/Adora2b/Ccdc88b/Adam8/Trem2/Cd80/Nlrp3/Ccl2/Tlr6/Fcer1g/Il1rl2/Nckap1l/Lilrb4a/Sash3/B2m/Plek/Lgals9/Sox15/Gpr183/Gimap5/Coro1a/H2-DMb2/Myb/Tyrobp/Ctsc/Tnfrsf14/Cd28/Gata2/Il4ra/Rhoh/Socs1/Stat5a/H2-DMa/Inpp5d/Gas6/Cd59b/Cd55/Mif/Sox13/Ttbk1/Gata3/Cdkn1a/Bad/Tgfb1/Cd59a/Il15ra/Jund/Tnfsf13/Cftr/Il27ra/Pdgfb/Syk/Slc39a10/Tgfbr2/Bcl6/Sirpa/Hps1/Runx1/Stat6/Actl6b/Lgals1/Il12rb2/Tslp/Lamp1/Il16/Capn3/Hlx/Smarcd2/Shb
GO:0002685	regulation of leukocyte migration	192	4.11713e-06	0.000230979	Mmp9/Defb25/Ccr2/Sell/Madcam1/Stap1/Cxcr2/Cd74/Adora1/Hoxa7/Cd200r1/Il33/Serpine1/Tacr1/Ccl12/Pla2g7/Rac2/Lbp/Spn/Cxcl13/Mstn/S100a14/Lgals3/Bst1/Ptafr/Ccl24/C5ar1/Ptger4/Myo1f/Spi1/Dusp1/Ccl7/Adam8/Trem2/P2rx4/Tlr2/Ccl2/Gpsm3/Cxcl14/Nckap1l/Lgals9/Cx3cr1/Coro1a/Cx3cl1/Ccr1/Lyn/Tnfrsf14/Dapk2/Lgmn/Rarres2/Ptk2b/C3ar1/Cd9/Icam1/Grem1/Rhoh/Fut4/Lyve1/Plvap/Trpv4/Gas6/Ninj1/Mif/Tgfb1/Csf1r/Slc8b1/Il27ra/Itgb3/Aoc3/Ripk3/Il1r1/Emilin1
GO:0001818	negative regulation of cytokine production	226	4.7889e-06	0.000266201	Clec4a3/Clec4a1/Oas1a/Fcgr2b/Irak3/Foxj1/Cd200r1/Lilra5/Il33/Clec4a2/Trim30a/Cd33/Havcr2/Acp5/Srgn/Aqp4/Lbp/Bst2/Ptprc/Tspo/Tlr9/Ptger4/Tlr4/Slc11a1/Il1rl1/Serpinb1c/Cd274/Ptpn6/Gpnmb/Mmp8/Oas1c/Btk/Pla2g10/Rnf125/Rnf128/Twist1/Trem2/Zc3h12a/Nlrp3/Rgcc/Laptm5/Tlr2/Tlr6/Epha2/Cd84/Il20rb/Nckap1l/Lilrb4a/Pglyrp1/Bcl3/Dhx58/Lgals9/Abcd2/Cx3cr1/Gimap5/Gstp1/Cx3cl1/Ceacam1/Dll1/Tyrobp/Flt1/Hfe/Lrrc32/Arg2/Trib2/Peli3/Smad7/Gstp2/Twist2/Inpp5d/Gas6/Hgf/Inhbb/Nlrc3/Fgfr4/Tnfaip3/Adcy7/Gata3/Tgfb1/Lag3/Cd59a/Zfp36/Serpinb1a/Il27ra/Gba/Tlr8/Arg1/Bcl6/Sirpa/Pparg/Ndrg2/Angpt1
GO:0060337	type I interferon signaling pathway	44	4.89234e-06	0.000267051	Zbp1/Isg15/Irf7/Oas2/Nlrc5/Oas1a/Mmp12/Ifitm1/Ifitm3/Oas1c/Trim6/Ikbke
GO:0071357	cellular response to type I interferon	44	4.89234e-06	0.000267051	Zbp1/Isg15/Irf7/Oas2/Nlrc5/Oas1a/Mmp12/Ifitm1/Ifitm3/Oas1c/Trim6/Ikbke
GO:0002286	T cell activation involved in immune response	82	5.07018e-06	0.000274288	Clec4e/Ccr2/Cd74/H2-DMb1/Clec4d/Itgal/Stx11/Havcr2/Il18r1/Spn/Lgals3/Fgl2/Ptger4/Slc11a1/Ly9/Il6ra/Zc3h12a/Batf/Sema4a/Nlrp3/Apbb1ip/Lcp1/Fcer1g/H2-M3/Nckap1l/Bcl3/Gpr183/H2-DMb2/Myb/Il4ra/Icam1/Cracr2a/Smad7/Psen2/Stat3/Gata3/Tgfb1
GO:0032602	chemokine production	83	5.6726e-06	0.000304162	Defb25/Oas1a/Cxcl5/Cd74/Il33/Slamf9/Il7/Havcr2/Mcoln2/Lbp/Tlr9/Tlr4/Il1rl1/Card9/Oas1c/Il6ra/Adora2b/Twist1/Trem2/Tlr7/Tlr2/Epha2/Cd84/Lilrb4a/Lgals9/Tlr3/Gstp1/Chia1/Il4ra/Arg2/Il17ra/Lpl/Trpv4/Gstp2/Mif
GO:0002718	regulation of cytokine production involved in immune response	95	6.09162e-06	0.000323764	Ccr2/Cd74/Rsad2/Irak3/Casp4/Acp5/Il18r1/Bst2/Tlr9/P2rx7/Tlr4/Card9/Casp1/Twist1/Trim6/Nlrp3/Laptm5/Tlr7/Tlr2/Fcer1g/Spon2/Lilrb4a/Sash3/B2m/Tlr3/Gimap5/Plcg2/Cd36/Tnfrsf14/Hfe/Tnfrsf1b/Smad7/Twist2/Litaf/Cd55/Mif/Gata3/Tgfb1/Syk/Il1r1/Arg1/Bcl6
GO:0043300	regulation of leukocyte degranulation	43	6.20666e-06	0.00032701	Cd177/Ccr2/Itgam/Fgr/Nppc/Rac2/Itgb2/Ptafr/Spi1/Adora2b/Fes/Fcer1g/Cd84/Nckap1l/Lgals9/Lyn/Gata2/Il4ra
GO:0002699	positive regulation of immune effector process	217	6.40301e-06	0.000334447	Cd177/Ccr2/Stap1/C4b/Itgam/Cd74/Fgr/Il18rap/H2-DMb1/Rsad2/Ddx60/H2-T24/Casp4/Nppc/Il33/H2-T3/Tap2/Il18r1/Rac2/Lbp/Ptprc/Cd86/Itgb2/Cd37/Ptafr/Tlr9/H2-Q2/Ulbp1/Spi1/P2rx7/Tlr4/Vav1/Card9/Casp1/Ptpn6/Cxcl1/Adora2b/H2-D1/Fcgr3/Gm11127/Fes/Trem2/Trim6/H2-Bl/Nlrp3/Laptm5/Tlr7/Tlr2/Ccl2/Fcer1g/Cd84/Spon2/H2-M3/Lilrb4a/Sash3/B2m/H2-T10/Dhx58/Tlr3/Gimap5/H2-DMb2/Plcg2/Cd36/Myb/Lyn/Tyrobp/Tnfrsf14/Cd28/Gata2/Il4ra/H2-T23/Fcgr1/H2-Q1/Stat5a/Cd55/Mif/Gata3/H2-Q4/Tgfb1/Lag3/C2
GO:0019884	antigen processing and presentation of exogenous antigen	34	7.36825e-06	0.000381575	H2-Eb1/Clec4a3/Clec4a1/H2-Ab1/H2-Aa/Ctse/Cd74/H2-DMb1/Fcgr2b/Clec4a2/Tap2/Ctss/Fcgr3/Fcer1g/H2-M3/B2m/Unc93b1/H2-DMb2/Ifi30/Fcgr1/H2-DMa/Tapbp/Tap1
GO:0045071	negative regulation of viral genome replication	40	8.45945e-06	0.000434371	Ltf/Isg15/Oas2/Oas1a/Oasl2/Ifi204/Rsad2/Ifitm1/Oasl1/Bst2/Ifih1/Parp10/Ifitm3/Oas1c/Oas1b/Trim6/Rnasel/Zc3hav1/Apobec3
GO:0035455	response to interferon-alpha	23	8.76948e-06	0.000446507	Ifit1/Oas1a/Tgtp1/Lamp3/Ifi204/Ifit3/Ifitm1/Bst2/Ifitm3/Oas1c
GO:0002504	antigen processing and presentation of peptide or polysaccharide antigen via MHC class II	22	9.37858e-06	0.00047354	H2-Eb1/H2-Ab1/H2-Aa/Ctse/Cd74/H2-DMb1/Fcgr2b/Marchf1/Ctss/Trem2/Fcer1g/B2m/Unc93b1/H2-DMb2/Ifi30/H2-DMa
GO:0045089	positive regulation of innate immune response	100	9.6716e-06	0.000484299	Zbp1/Ereg/Irf7/Nlrc5/Mmp12/Gbp5/Ifi204/Cd74/Il18rap/Clec7a/Ifi203/Trim30a/Igtp/Havcr2/Mndal/Nlrc4/Lbp/Tlr9/Clec4n/Ulbp1/Spi1/Tlr4/Irgm1/Vav1/Parp9/Card9/Adam8/Trim6/Ifi35/Tlr2/H2-M3/Lgals9/Gimap5/Ikbke/Plcg2/Tyrobp
GO:0002367	cytokine production involved in immune response	110	9.88901e-06	0.000491127	Ccr2/Cd74/Il18rap/Rsad2/Irak3/Casp4/Slamf9/Acp5/Il18r1/Bst2/Tlr9/P2rx7/Tlr4/Slc11a1/Card9/Casp1/Twist1/Trim6/Nlrp3/Laptm5/Tlr7/Tlr2/Fcer1g/Spon2/Lilrb4a/Sash3/B2m/Tlr3/Gimap5/Plcg2/Cd36/Tnfrsf14/Hfe/Tnfrsf1b/Smad7/Psen2/Twist2/Litaf/Gas6/Cd55/Mif/Gata3/Tgfb1/Syk/Gba/Il1r1/Arg1/Bcl6
GO:0002833	positive regulation of response to biotic stimulus	134	1.07164e-05	0.000527893	Zbp1/Ereg/Irf7/Nlrc5/Mmp12/Gbp5/Ifi204/Cd74/Il18rap/Ddx60/Clec7a/Ifi203/Trim30a/Oasl1/Igtp/Havcr2/Mndal/Nlrc4/Lbp/Tlr9/Clec4n/Ulbp1/Spi1/Tlr4/Irgm1/Vav1/Parp9/Card9/Cd274/Cxcl1/Cd180/Adam8/Trim6/Ifi35/Tlr2/H2-M3/Dhx58/Lgals9/Gimap5/Ikbke/Plcg2/Emilin2/Tyrobp/Zc3hav1/Cyba/Ly86/Stat5a/Ly96/Grn
GO:1901342	regulation of vasculature development	260	1.08517e-05	0.000530244	Ngp/Mmp9/Ccr2/Cxcr2/Chil1/Sp100/Alox5/Itgax/Ntrk1/Serpine1/Ctsh/Tnn/Itgb2/Hhex/Lgals3/Cyp1b1/Ccl24/Ptgis/C5ar1/Ptger4/Pik3r6/Cxcr4/Zc3h12a/Sema4a/Rgcc/Id1/Ccl2/Epha2/Cela1/Tlr3/Apela/Cx3cr1/Cd36/Emilin2/Ceacam1/Dll1/S100a1/Hpse/Flt1/Ptk2b/C3ar1/Gata2/Grem1/Spry2/Cldn5/Efna3/Enpp2/Pik3cd/Plk2/Rapgef3/Htatip2/Abcc8/Adrb2/Ecscr/Grn/Hgf/Fgf1/Ninj1/Foxc2/Adgrb1/Sphk1/Tbxa2r/Stat3/Hspb1/Stab1/Stat1/Cd59a/Adm/Ngfr/Ccl11/Aqp1/Itgb3/Rhoj/C3/Tnfrsf12a/Tgfbr2/Emilin1/Flcn/Runx1/Pparg/Acvrl1/Rnh1/Fkbpl/Adamts1/Ecm1/Anxa3/Tek/Ramp2/Jup/Bmper/Vegfc/Btg1/Angptl7/Col4a2/Slc12a2/Nrp1/Adgrb2/Ptprm/Rras/Tspan12/Smad1/Adamts9/Vegfb/Fgf18/Emc10
GO:0002698	negative regulation of immune effector process	100	1.11103e-05	0.000538539	Ccr2/Fcgr2b/Irak3/Foxj1/Serpinb9b/Il33/Havcr2/Acp5/Tap2/Spink5/Bst2/Il7r/Spn/Ptprc/Lgals3/Fgl2/Spi1/Ptpn6/Serping1/Twist1/Zc3h12a/H2-Bl/Cr2/Cd84/Il20rb/Nckap1l/Lilrb4a/Pglyrp1/Lgals9/Cx3cr1/Ceacam1/Hfe/Il4ra/Smad7/Grn/Twist2/Cd59b/Cd55/Ahr/Tnfaip3/Tgfb1/Parp3/Cd59a/Tap1/Susd4/Arg1/Bcl6/Angpt1/Hlx/Cd22/Nlrx1
GO:0045765	regulation of angiogenesis	256	1.13307e-05	0.000544862	Ngp/Mmp9/Ccr2/Cxcr2/Chil1/Sp100/Alox5/Itgax/Ntrk1/Serpine1/Ctsh/Tnn/Itgb2/Hhex/Lgals3/Cyp1b1/Ccl24/Ptgis/C5ar1/Pik3r6/Cxcr4/Zc3h12a/Sema4a/Rgcc/Id1/Ccl2/Epha2/Cela1/Tlr3/Apela/Cx3cr1/Cd36/Emilin2/Ceacam1/Dll1/S100a1/Hpse/Flt1/Ptk2b/C3ar1/Gata2/Grem1/Spry2/Cldn5/Efna3/Enpp2/Pik3cd/Plk2/Rapgef3/Htatip2/Abcc8/Adrb2/Ecscr/Grn/Hgf/Fgf1/Ninj1/Foxc2/Adgrb1/Sphk1/Tbxa2r/Stat3/Hspb1/Stab1/Stat1/Cd59a/Adm/Ngfr/Ccl11/Aqp1/Itgb3/Rhoj/C3/Tnfrsf12a/Tgfbr2/Emilin1/Flcn/Runx1/Pparg/Acvrl1/Rnh1/Fkbpl/Adamts1/Ecm1/Anxa3/Tek/Ramp2/Jup/Bmper/Vegfc/Btg1/Col4a2/Slc12a2/Nrp1/Adgrb2/Ptprm/Rras/Tspan12/Smad1/Adamts9/Vegfb/Fgf18/Emc10
GO:0000375	RNA splicing, via transesterification reactions	253	1.17854e-05	0.00055355	Hnrnpk/Snrnp35/Clns1a/Eftud2/Sfswap/Usp4/Psip1/Dhx8/Dyrk1a/Srsf2/Snrpg/Srrm4/Nova2/Ncbp2/Srsf12/Celf6/Rbm17/Rbfox2/Celf3/Rbm22/Esrp2/Snrpe/Magoh/Larp7/Khdrbs1/Slu7/Sf3b6/Celf5/Sf3a3/Prpf4/Snrpd3/Coil/Thrap3/Mbnl1/Fxr1/Prpf3/Zmat2/Cwf19l1/Fmr1/Mettl3/Rnps1/Lsm6/Prmt5/Casc3/Rbm4b/Snrnp200/Zcrb1/Npm1/Smn1/Sf3a1/Hnrnpa3/Ddx39b/Ncl/Snrpa1/Malat1/Mettl14/Nup98/C1qbp/Scaf11/Dbr1/Phf5a/Srsf3/Aqr/Khdrbs3/Wtap/Hnrnpa1/Ncbp1/Lsm8/Srsf6/Rbm15/Rbm10/Sf3b1/Acin1/Prpf40a/Ik/Rbm6/Esrp1/Tra2b/Ddx20/U2af1/Snrpd1/Snrpb2/Setx/Zrsr2/Crnkl1/Prpf38a/Celf1/Gemin6/Ddx46/Lsm5/Wdr77/Rbm39/Gemin5/Usp49/Wdr83/Sf3b3/Rbm5/Prpf40b/Hnrnpm/Gemin2/Cwf19l2/Snrnp70/Dhx9/Hnrnpa2b1/Tra2a/Luc7l2/Srsf10/Srrm1/Hnrnpu/Srpk1/Ythdc1/Srsf7/Prpf8/Gcfc2/Luc7l/Htatsf1/Srsf1/Ddx17/Son/Lmntd2/Sfpq/Rbm24/Rbm41/Prpf4b/Prpf39/Nova1/Ptbp2/Paxbp1/Rbm25/Tia1/Rbmx/Srrm2/Rnpc3/Khdrbs2/Luc7l3/Cwc22/Rbm4/Slc39a5
GO:0000377	RNA splicing, via transesterification reactions with bulged adenosine as nucleophile	253	1.17854e-05	0.00055355	Hnrnpk/Snrnp35/Clns1a/Eftud2/Sfswap/Usp4/Psip1/Dhx8/Dyrk1a/Srsf2/Snrpg/Srrm4/Nova2/Ncbp2/Srsf12/Celf6/Rbm17/Rbfox2/Celf3/Rbm22/Esrp2/Snrpe/Magoh/Larp7/Khdrbs1/Slu7/Sf3b6/Celf5/Sf3a3/Prpf4/Snrpd3/Coil/Thrap3/Mbnl1/Fxr1/Prpf3/Zmat2/Cwf19l1/Fmr1/Mettl3/Rnps1/Lsm6/Prmt5/Casc3/Rbm4b/Snrnp200/Zcrb1/Npm1/Smn1/Sf3a1/Hnrnpa3/Ddx39b/Ncl/Snrpa1/Malat1/Mettl14/Nup98/C1qbp/Scaf11/Dbr1/Phf5a/Srsf3/Aqr/Khdrbs3/Wtap/Hnrnpa1/Ncbp1/Lsm8/Srsf6/Rbm15/Rbm10/Sf3b1/Acin1/Prpf40a/Ik/Rbm6/Esrp1/Tra2b/Ddx20/U2af1/Snrpd1/Snrpb2/Setx/Zrsr2/Crnkl1/Prpf38a/Celf1/Gemin6/Ddx46/Lsm5/Wdr77/Rbm39/Gemin5/Usp49/Wdr83/Sf3b3/Rbm5/Prpf40b/Hnrnpm/Gemin2/Cwf19l2/Snrnp70/Dhx9/Hnrnpa2b1/Tra2a/Luc7l2/Srsf10/Srrm1/Hnrnpu/Srpk1/Ythdc1/Srsf7/Prpf8/Gcfc2/Luc7l/Htatsf1/Srsf1/Ddx17/Son/Lmntd2/Sfpq/Rbm24/Rbm41/Prpf4b/Prpf39/Nova1/Ptbp2/Paxbp1/Rbm25/Tia1/Rbmx/Srrm2/Rnpc3/Khdrbs2/Luc7l3/Cwc22/Rbm4/Slc39a5
GO:0000398	mRNA splicing, via spliceosome	253	1.17854e-05	0.00055355	Hnrnpk/Snrnp35/Clns1a/Eftud2/Sfswap/Usp4/Psip1/Dhx8/Dyrk1a/Srsf2/Snrpg/Srrm4/Nova2/Ncbp2/Srsf12/Celf6/Rbm17/Rbfox2/Celf3/Rbm22/Esrp2/Snrpe/Magoh/Larp7/Khdrbs1/Slu7/Sf3b6/Celf5/Sf3a3/Prpf4/Snrpd3/Coil/Thrap3/Mbnl1/Fxr1/Prpf3/Zmat2/Cwf19l1/Fmr1/Mettl3/Rnps1/Lsm6/Prmt5/Casc3/Rbm4b/Snrnp200/Zcrb1/Npm1/Smn1/Sf3a1/Hnrnpa3/Ddx39b/Ncl/Snrpa1/Malat1/Mettl14/Nup98/C1qbp/Scaf11/Dbr1/Phf5a/Srsf3/Aqr/Khdrbs3/Wtap/Hnrnpa1/Ncbp1/Lsm8/Srsf6/Rbm15/Rbm10/Sf3b1/Acin1/Prpf40a/Ik/Rbm6/Esrp1/Tra2b/Ddx20/U2af1/Snrpd1/Snrpb2/Setx/Zrsr2/Crnkl1/Prpf38a/Celf1/Gemin6/Ddx46/Lsm5/Wdr77/Rbm39/Gemin5/Usp49/Wdr83/Sf3b3/Rbm5/Prpf40b/Hnrnpm/Gemin2/Cwf19l2/Snrnp70/Dhx9/Hnrnpa2b1/Tra2a/Luc7l2/Srsf10/Srrm1/Hnrnpu/Srpk1/Ythdc1/Srsf7/Prpf8/Gcfc2/Luc7l/Htatsf1/Srsf1/Ddx17/Son/Lmntd2/Sfpq/Rbm24/Rbm41/Prpf4b/Prpf39/Nova1/Ptbp2/Paxbp1/Rbm25/Tia1/Rbmx/Srrm2/Rnpc3/Khdrbs2/Luc7l3/Cwc22/Rbm4/Slc39a5
GO:0006261	DNA-templated DNA replication	144	1.22478e-05	0.000566485	Etaa1/Smarcal1/E2f8/Mcm3/Mre11a/Mcmbp/Gins3/Topbp1/Npm1/Fbxo5/Upf1/Helb/Rrm1/Recql5/Mcm2/Fam111a/Ssbp1/Mcm5/Pola2/Tonsl/Brca1/Prim2/Primpol/Mcm4/Cdk2/Bard1/Pole2/Tipin/Noc3l/Nuggc/Mms22l/Dna2/Mcm6/Rad51/Donson/Orc3/Ccne1/Orc5/Zfp365/Ticrr/Zmpste24/Dscc1/Rad50/Setmar/Zranb3/Blm/Cdc45/Timeless/Ino80/Ddx21/Eme1/Orc6/Orc1/Prim1/Gen1/Orc4/Atr/Mcm10/Cdc7/Fancm/Rbbp8/Recql4/Wdhd1/Rtel1/Thoc1/Ccne2/Recql/Rpain/Brca2/Atrx/Pola1/Cdc6/Poln/Pole/Atad5/Ooep/Bod1l/Polq/Zgrf1
GO:0006935	chemotaxis	499	1.21641e-05	0.000566485	Saa3/S100a8/S100a9/Defb25/Ccr2/Sell/Stap1/Cxcr2/Draxin/Tymp/Cxcl5/Ccl3/Itgam/Cd74/Alox5/Cxcl15/Csf3r/Pf4/Ntrk1/Ccl4/Serpine1/Plxnb3/Ntn5/Slamf9/Ccl12/Ccl9/Spp1/Pla2g7/Rac2/Pik3cg/Lbp/Slit1/Cxcl13/Mstn/Ccr5/Vstm2l/S100a14/Ctsg/Itgb2/Egr2/Cnr2/Lgals3/Bst1/Ptafr/Dscaml1/Ccl24/C5ar1/Sema4f/Spi1/Cntn6/Sema3g/Vav1/Dusp1/Tnfsf11/Cxcl1/Vcam1/Cxcr4/Ccl7/Pla2g10/Ccl6/Fcgr3/Fes/Ccrl2/Adam8/Trem2/Sema4a/P2rx4/Ccl2/Gpsm3/Fcer1g/Cxcl14/Epha2/Nckap1l/Lgals9/Cxcl2/Gpr183/Cx3cr1/Coro1a/Rtn4r/Gstp1/Cx3cl1/Ccr1/Ch25h/Lyn/Dock2/Flt1/Dapk2/Lgmn/Rarres2/Cxcl16/Ptk2b/C3ar1/Hbegf/Il17ra/Grem1/Efna3/Enpp2/Pik3cd/Gfra3/Efcab1/Rhoh/Emb/Trpv4/Ecscr/Gstp2/Gas1/Tubb3/Gas6/Hgf/Fgf1/Ninj1/Mif/S1pr1/Ptgdr2/Bin2/Hspb1/Vasp/Ackr3/Gata3/Tgfb1/Wnt7b/Csf1r/Ngfr/Ccl11/Slc8b1/Dscam/Itgb3/Pdgfb
GO:0042330	taxis	500	1.2586e-05	0.000577714	Saa3/S100a8/S100a9/Defb25/Ccr2/Sell/Stap1/Cxcr2/Draxin/Tymp/Cxcl5/Ccl3/Itgam/Cd74/Alox5/Cxcl15/Csf3r/Pf4/Ntrk1/Ccl4/Serpine1/Plxnb3/Ntn5/Slamf9/Ccl12/Ccl9/Spp1/Pla2g7/Rac2/Pik3cg/Lbp/Slit1/Cxcl13/Mstn/Ccr5/Vstm2l/S100a14/Ctsg/Itgb2/Egr2/Cnr2/Lgals3/Bst1/Ptafr/Dscaml1/Ccl24/C5ar1/Sema4f/Spi1/Cntn6/Sema3g/Vav1/Dusp1/Tnfsf11/Cxcl1/Vcam1/Cxcr4/Ccl7/Pla2g10/Ccl6/Fcgr3/Fes/Ccrl2/Adam8/Trem2/Sema4a/P2rx4/Ccl2/Gpsm3/Fcer1g/Cxcl14/Epha2/Nckap1l/Lgals9/Cxcl2/Gpr183/Cx3cr1/Coro1a/Rtn4r/Gstp1/Cx3cl1/Ccr1/Ch25h/Lyn/Dock2/Flt1/Dapk2/Lgmn/Rarres2/Cxcl16/Ptk2b/C3ar1/Hbegf/Il17ra/Grem1/Efna3/Enpp2/Pik3cd/Gfra3/Efcab1/Rhoh/Emb/Trpv4/Ecscr/Gstp2/Gas1/Tubb3/Gas6/Hgf/Fgf1/Ninj1/Mif/S1pr1/Ptgdr2/Bin2/Hspb1/Vasp/Ackr3/Gata3/Tgfb1/Wnt7b/Csf1r/Ngfr/Ccl11/Slc8b1/Dscam/Itgb3/Pdgfb
GO:0006302	double-strand break repair	260	1.31393e-05	0.000598579	Mbtd1/Mrgbp/Yeats4/Smarcal1/Polm/Epc2/Mcm3/Trrap/Mre11a/Klhl15/Lig4/Fancd2/Slx4/Helb/Spire1/Kdm1a/Meaf6/Zfyve26/Setd2/Ogg1/Trip12/Smarce1/Psmd14/Smarcd1/Ep400/Ing3/Smarcc1/Rnf168/Recql5/Wdr70/Inip/Mcm2/Ercc5/Mcm5/Tonsl/Pogz/Mlh1/Polb/Smc6/Brca1/Ppp4r2/Fus/Ddx1/Ankle1/Mcm4/Smarca4/Smarcc2/Brip1/Phf10/Epc1/Zcwpw1/Hmga2/Fancb/Mms22l/Dna2/Brcc3/Setx/Mcm6/Trip13/Rad51/Rmi2/Dek/Marf1/Ercc1/Smchd1/Rad54l/Brd8/Rnf169/Zfp365/Palb2/Rad50/Msh2/Setmar/Blm/Fan1/Cdc45/Timeless/Ubr5/Ercc6/Ino80/Iffo1/Trp53bp1/Dclre1c/Eme1/Parpbp/Pbrm1/Smarcd3/Nipbl/Gen1/Prdm9/Atr/Cdc7/Fancm/Rbbp8/Recql4/Hus1/Rif1/Mcm8/Rtel1/Tex15/Chek1/Rad51b/Pot1b/Smarcad1/Parp2/Recql/Rad54b/Rad52/Smc5/Brca2/Atm/Sfpq/Pola1/Helq/Rev3l/Poln/Aunip/Prkdc/Ooep/Dmc1/Usp51/Polq/Hsf2bp/4930447C04Rik/Dntt
GO:0007288	sperm axoneme assembly	23	1.33878e-05	0.000604877	Cfap58/Spag16/Meig1/Drc7/Spag6/Cfap43/Spef2/Iqcg/Cfap44/Ttc12/Cfap69/Tpgs1/Armc2/Mns1
GO:0050728	negative regulation of inflammatory response	106	1.34772e-05	0.000604877	Adora1/Alox5/Aoah/Fcgr2b/Cd200r1/Krt1/Acp5/Spn/Cnr2/Tnfaip8l2/Ptgis/Ptger4/Npy/Wfdc1/Pla2g10/Trem2/Nlrp3/Il20rb/Nr1d1/Pglyrp1/Lgals9/Cx3cr1/Gstp1/Cx3cl1/Socs3/Gper1/Lrfn5/Nr1h3/Tnfrsf1b/Adora2a/Adrb2/Grn/Hgf/Gpr17/Nlrc3/Tnfaip3/Gata3/Ier3/Zfp36/Gpx1
GO:0002704	negative regulation of leukocyte mediated immunity	54	1.37693e-05	0.000613442	Ccr2/Fcgr2b/Foxj1/Serpinb9b/Havcr2/Tap2/Bst2/Il7r/Spn/Ptprc/Spi1/Ptpn6/H2-Bl/Cr2/Cd84/Il20rb/Nckap1l/Lilrb4a/Lgals9/Cx3cr1/Ceacam1/Hfe/Smad7/Cd55/Ahr/Parp3/Tap1/Susd4/Arg1/Bcl6
GO:0090660	cerebrospinal fluid circulation	13	1.42566e-05	0.000630516	Cfap53/Spag16/Lrrc6/Cfap43/Spef2/Cfap221/Cfap45/Dnah9/Aqp4/Ccdc39/Daw1
GO:0034142	toll-like receptor 4 signaling pathway	37	1.58502e-05	0.000695914	Ltf/Oas1a/Cd14/Lbp/S100a14/Bpifb1/Tlr4/Oas1c/Trem2/Ifi35/Nr1d1/Rab7b/Lyn/Tnip3/Nr1h3/Ly96/Nfkbia/Pik3ap1/Ninj1
GO:0051249	regulation of lymphocyte activation	397	1.60504e-05	0.000699635	H2-Eb1/Cd5/Ccr2/H2-Ab1/H2-Aa/Cd74/Fgr/H2-DMb1/Itgal/Fcgr2b/Tnfrsf13b/Clec7a/Foxj1/Il2rg/Tacr1/Il7/Havcr2/Fgl1/Clec2i/Rasal3/Lst1/Rac2/Il7r/Spn/Samsn1/Ptprc/Tnfrsf9/Cd86/Ctsg/Lgals3/Bst1/Card11/Cd37/Vtcn1/Tnfaip8l2/Fgl2/Tlr9/Ulbp1/Pik3r6/Tlr4/Cd38/Zap70/Tnfsf11/Cd274/Ptpn6/Gpnmb/Btk/Vcam1/Ccdc88b/Adam8/Zc3h12a/Cd80/Nlrp3/Laptm5/Ccl2/Ikzf3/Il1rl2/Il20rb/Id2/Themis2/Nckap1l/Lilrb4a/Sash3/Pglyrp1/B2m/Lgals9/Gpr183/Gimap5/Coro1a/Nfam1/H2-DMb2/Myb/Ceacam1/Lyn/Tyrobp/Tnfrsf14/Hfe/Cd28/Il4ra/Lrrc32/Arg2/Tnfrsf1b/Adora2a/Lax1/Rhoh/Smad7/Fas/Socs1/Stat5a/H2-DMa/Bmp4/Inpp5d/Gas6/Ildr2/Cd59b/Cd55/Mif/Ahr/Sox13/Hspb1/Tnfaip3/Gata3/Cdkn1a/Bad/Tgfb1/Parp3/Rassf5/Lag3/Cd59a/Il15ra/Tnfsf13/Il27ra/Sdc4/Ripk3/Syk/Slc39a10/Tgfbr2/Arg1/Dtx1/Bcl6/Sirpa/Znhit1/Hps1/Cebpb/Runx1/Stat6/Actl6b
GO:0071675	regulation of mononuclear cell migration	96	1.69072e-05	0.000731721	Defb25/Ccr2/Madcam1/Cd200r1/Serpine1/Ccl12/Pla2g7/Spn/Cxcl13/Mstn/S100a14/Lgals3/C5ar1/Spi1/Dusp1/Ccl7/Adam8/Ccl2/Cxcl14/Lgals9/Cx3cr1/Coro1a/Cx3cl1/Ccr1/Lyn/Tnfrsf14/Lgmn/Rarres2/Ptk2b/C3ar1/Grem1/Trpv4/Gas6/Ninj1/Tgfb1/Csf1r/Slc8b1/Il27ra/Itgb3/Ripk3
GO:0060338	regulation of type I interferon-mediated signaling pathway	34	1.97817e-05	0.000844068	Zbp1/Isg15/Irf7/Nlrc5/Oas1a/Mmp12/Oas1c/Trim6/Ikbke
GO:0062207	regulation of pattern recognition receptor signaling pathway	86	1.96647e-05	0.000844068	Ltf/Irf7/Tlr1/Rsad2/Ddx60/Irak3/Trim30a/Oasl1/Lbp/Bpifb1/Tlr9/Tlr4/Rnf125/Trem2/Ifi35/Tlr2/Tlr6/Nr1d1/Dhx58/Tlr3/Rab7b/Cd36/Lyn/Zc3hav1/Cyba/Nr1h3/Peli3/Pik3ap1/Sarm1/Ninj1/Tnfaip3/Cd300lf
GO:0002768	immune response-regulating cell surface receptor signaling pathway	158	2.17516e-05	0.000921628	Clec4e/Stap1/Clec4d/Myo1g/Clec7a/Bmx/Cd79a/Bcl2a1d/Skap1/Clec2i/Lat2/Fyb/Ptprc/Lgals3/Card11/Vtcn1/C5ar1/Clec4n/Cd38/Zap70/Lpxn/Ptpn6/Btk/Zc3h12a/Laptm5/Tlr2/Fcer1g/Blnk/Themis2/Nckap1l/Lilrb4a/Nfam1/Plcg2/Klhl6/Lyn/Tyrobp/Cd247/C3ar1/Cd28/Lcp2/Cd79b/Lax1
GO:0051250	negative regulation of lymphocyte activation	134	2.31108e-05	0.00097242	H2-Aa/Cd74/Fgr/Fcgr2b/Tnfrsf13b/Foxj1/Havcr2/Fgl1/Lst1/Spn/Samsn1/Cd86/Ctsg/Lgals3/Cd37/Vtcn1/Tnfaip8l2/Fgl2/Cd274/Ptpn6/Gpnmb/Btk/Zc3h12a/Cd80/Laptm5/Il20rb/Id2/Nckap1l/Lilrb4a/Pglyrp1/Lgals9/Gimap5/Ceacam1/Lyn/Tyrobp/Tnfrsf14/Hfe/Il4ra/Lrrc32/Arg2/Adora2a/Lax1/Smad7/Fas/Socs1/Bmp4/Inpp5d/Ildr2/Hspb1/Tnfaip3/Tgfb1/Parp3/Rassf5/Lag3/Sdc4/Arg1/Dtx1/Bcl6/Cebpb/Runx1
GO:0031341	regulation of cell killing	82	2.40862e-05	0.00100647	Stap1/Cxcl5/Itgam/Il18rap/H2-T24/Clec7a/Serpinb9b/H2-T3/Havcr2/Tap2/Il7r/Ptprc/H2-Q2/Ulbp1/Pik3r6/Spi1/P2rx7/Cfh/Vav1/Cxcl1/H2-D1/Gm11127/H2-Bl/Ccl2/H2-M3/Nckap1l/B2m/H2-T10/Lgals9/Cx3cr1/Gimap5/Nos2/Ceacam1/Tyrobp/H2-T23/H2-Q1/Stat5a/Cd59b/Cd55/H2-Q4/Bad/Lag3/Cd59a/Bcl2l1/Tap1/Ripk3/Syk/C3/Arg1
GO:0030183	B cell differentiation	118	2.51104e-05	0.00104208	Spib/H2-Ab1/Ntrk1/Il2rg/Gimap1/Il7/Cd79a/Cdh17/Ptprc/Hhex/Card11/Tlr9/Spi1/Ptpn6/Btk/Laptm5/Cr2/Ikzf3/Lyl1/Id2/Nckap1l/Lilrb4a/Bcl3/Gpr183/Irf8/Nfam1/Plcg2/Myb/Dll1/Ptk2b/Cd79b/Irf2bp2/Rbpj/Fas/Stat5a/Inpp5d/Mfng/Bax/Ahr/Tnfaip3/Bad/Itfg2/Tcirg1/Adgrg3/Syk/Bcl6/Lgals1/Enpp1/Cmtm7/Nhej1/Ada
GO:0045824	negative regulation of innate immune response	59	2.53648e-05	0.00104548	Isg15/Nlrc5/Oas1a/Mmp12/Ifi204/Drd2/Irak3/Serpinb9b/Havcr2/Tap2/Parp14/Serping1/Oas1c/H2-Bl/Dhx58/Lgals9/Ccr1/Ceacam1/Grn/Nlrc3/Tnfaip3/Tap1/Susd4/Arg1/Pparg
GO:0042113	B cell activation	224	2.65719e-05	0.00108053	Spib/H2-Ab1/Cd74/Fcgr2b/Tnfrsf13b/Foxj1/Ntrk1/Il2rg/Gimap1/Il7/Cd79a/Cdh17/Lat2/Il7r/Samsn1/Ptprc/Cd86/Hhex/Bst1/Card11/Tlr9/Spi1/Tlr4/Cd38/Ptpn6/Btk/Cd180/Batf/Laptm5/Cr2/Ikzf3/Lyl1/Blnk/Id2/Themis2/Nckap1l/Lilrb4a/Sash3/Bcl3/Gpr183/Irf8/Nfam1/Plcg2/Myb/Lyn/Dll1/Tyrobp/Ptk2b/Cd28/Vpreb1/Cd79b/Irf2bp2/Pik3cd/Rbpj/Lax1/Fas/Stat5a/Inpp5d/Mif/Mfng/Bax/Ahr/Tnfaip3/Cdkn1a/Bad/Tgfb1/Parp3/Itfg2/Tcirg1/Tnfsf13/Adgrg3/Il27ra/Syk/Slc39a10/Bcl6/Stat6/Lgals1/Enpp1/Cd22/Cmtm7/Nhej1/Shb
GO:0070661	leukocyte proliferation	284	2.65173e-05	0.00108053	Ccr2/H2-Aa/Itgam/Cd74/H2-DMb1/Itgal/Fcgr2b/Tnfrsf13b/Foxj1/Il33/Tacr1/Il7/Ccl12/Cd79a/Havcr2/Clec2i/Rasal3/Lst1/Rac2/Il7r/Spn/Ptprc/Tnfrsf9/Cd86/Itgb2/Hhex/Lgals3/Bst1/Card11/Cd37/Vtcn1/Tlr9/P2rx7/Tlr4/Cd38/Csf2rb/Zap70/Slc11a1/Junb/Csf2rb2/Tnfsf11/Cd274/Ptpn6/Gpnmb/Btk/Vcam1/Cxcr4/Ccdc88b/Cd180/Trem2/Clu/Cd80/Laptm5/Cr2/Ikzf3/Csf2/Il20rb/Nckap1l/Lilrb4a/Sash3/Psmb10/Lgals9/Gpr183/Coro1a/Gstp1/Cx3cl1/H2-DMb2/Ceacam1/Lyn/Tyrobp/Dock2/Tnfrsf14/Cd28/Lrrc32/Arg2/Grem1/Vpreb1/Tnfrsf1b/Ebi3/Stat5a/Bmp4/Inpp5d/Cd59b/Cd55/Mif/Bax/Ahr/Cdkn1a/Tgfb1/Rassf5/Cd59a/Bcl2l1/Csf1r/Tcirg1/Il27ra/Sdc4/Ripk3/Syk/Gba/Slc39a10/Tgfbr2/Arg1/Bcl6/Znhit1/Cebpb/Stat6
GO:0006310	DNA recombination	262	3.1273e-05	0.00126322	Mbtd1/Mrgbp/Yeats4/Pms2/Apex2/Polm/Epc2/Mcm3/Trrap/Rhno1/Mre11a/Klhl15/Topbp1/Lig4/Fancd2/Slx4/Helb/Kdm1a/Meaf6/Zfyve26/Rad18/Setd2/Psmd14/Ep400/Ino80d/Ing3/Rnf168/Recql5/Inip/Mcm2/Ercc5/Mcm5/Tonsl/Pogz/Kin/Mlh1/Polb/Smc6/Brca1/Ppp4r2/Fus/Hmgb1/Nfrkb/Ankle1/Clcf1/Mcm4/Ccnb1ip1/Brip1/Bard1/Hspd1/Epc1/Zcwpw1/Fancb/Mms22l/Pif1/Setx/Mcm6/Trip13/Rad51/Rmi2/Ercc1/Top2a/Smchd1/Rad54l/Brd8/Zfp365/Gm960/Palb2/Rad50/Msh2/Ezh2/Zranb3/Blm/Fan1/Cdc45/Timeless/Ercc6/Tfrc/Ino80/Supt6/Trp53bp1/Dclre1c/Msh3/Eme1/Parpbp/Nipbl/Gen1/Prdm9/Ubr2/Cdc7/Fancm/Rbbp8/Recql4/Hus1/Top2b/Rif1/Mcm8/Rtel1/Thoc1/Tex15/Chek1/Msh6/Rad51b/Pot1b/Smarcad1/Recql/Rad54b/Rad52/Rpain/Smc5/Brca2/Atm/Sfpq/Exo1/Helq/Rev3l/Poln/Eid3/Aunip/Atad5/Prkdc/Ooep/Dmc1/Usp51/Polq/Msh5/Hsf2bp/4930447C04Rik
GO:0019886	antigen processing and presentation of exogenous peptide antigen via MHC class II	16	3.661e-05	0.001469	H2-Eb1/H2-Ab1/H2-Aa/Ctse/Cd74/H2-DMb1/Fcgr2b/Ctss/Fcer1g/B2m/Unc93b1/H2-DMb2/Ifi30/H2-DMa
GO:0072376	protein activation cascade	14	3.77125e-05	0.00150329	Flna/Serpinc1/Fgg/F2
GO:0031663	lipopolysaccharide-mediated signaling pathway	50	3.86123e-05	0.0015291	Ltf/Cd14/Trim30a/Ccl12/Lbp/Spi1/Tlr4/Cd180/Trem2/Ccl2/Cd84/Cx3cl1/Plcg2/Lyn/Irak2/Ly86/Ly96/Nfkbia/Cd55/Mif/Tnfaip3/Stat1/Tgfb1
GO:0072378	blood coagulation, fibrin clot formation	10	4.33353e-05	0.00170394	Flna/Serpinc1/Fgg/F2
GO:0002456	T cell mediated immunity	100	4.35897e-05	0.00170394	Ccr2/Il18rap/Rsad2/H2-T24/Myo1g/Serpinb9b/H2-T3/Stx11/Tap2/Ctsh/Il18r1/Il7r/Spn/Ptprc/Was/H2-Q2/P2rx7/Slc11a1/H2-D1/Gm11127/H2-Bl/Nlrp3/H2-M3/Il20rb/Nckap1l/Lilrb4a/Sash3/B2m/H2-T10/Unc93b1/Ctsc/Hfe/Icam1/Tnfrsf1b/H2-T23/Smad7/H2-Q1/Kdm5d/Cd55/Ahr/Gata3/H2-Q4/Ripk3/Gba/Il1r1/Arg1
GO:0002495	antigen processing and presentation of peptide antigen via MHC class II	20	4.91793e-05	0.00191011	H2-Eb1/H2-Ab1/H2-Aa/Ctse/Cd74/H2-DMb1/Fcgr2b/Marchf1/Ctss/Trem2/Fcer1g/B2m/Unc93b1/H2-DMb2/Ifi30/H2-DMa
GO:0001910	regulation of leukocyte mediated cytotoxicity	68	5.00533e-05	0.00193167	Stap1/Cxcl5/Itgam/Il18rap/H2-T24/Serpinb9b/H2-T3/Havcr2/Tap2/Il7r/Ptprc/H2-Q2/Ulbp1/Pik3r6/Spi1/P2rx7/Vav1/Cxcl1/H2-D1/Gm11127/H2-Bl/Ccl2/H2-M3/Nckap1l/B2m/H2-T10/Lgals9/Cx3cr1/Gimap5/Ceacam1/Tyrobp/H2-T23/H2-Q1/Stat5a/H2-Q4/Lag3/Tap1
GO:0061760	antifungal innate immune response	15	5.32906e-05	0.00204359	Clec4e/Clec4a3/Clec4a1/Clec4d/Clec4a2/Clec4n/Spi1/Card9/Cx3cr1/Plcg2/Rarres2
GO:0120316	sperm flagellum assembly	28	5.63335e-05	0.00214669	Cfap58/Spag16/Meig1/Drc7/Spag6/Cfap43/Spef2/Cfap221/Iqcg/Cfap44/Ttc12/Cfap69/Tpgs1/Armc2
GO:0034121	regulation of toll-like receptor signaling pathway	62	5.94501e-05	0.0022513	Ltf/Irf7/Tlr1/Rsad2/Irak3/Trim30a/Lbp/Bpifb1/Tlr9/Trem2/Ifi35/Tlr2/Tlr6/Nr1d1/Tlr3/Rab7b/Cd36/Lyn/Cyba/Nr1h3/Pik3ap1/Sarm1/Ninj1/Tnfaip3/Cd300lf
GO:0007249	I-kappaB kinase/NF-kappaB signaling	205	7.18804e-05	0.00270512	Saa3/Ltf/Defb25/Olfm4/Cd74/Clec4d/Trim30a/Tnfsf10/S100a4/Card11/Tlr9/Clec4n/Tlr4/Tnfsf11/Card9/Casp1/Btk/Trem2/Trim6/Zc3h12a/Tlr7/Tlr2/Tlr6/Lilrb4a/Nr1d1/Bcl3/Tlr3/Cx3cr1/Gstp1/Cx3cl1/Plcg2/Cd36/Tifa/Tmem106a/Trim14/Tnip3/Zc3hav1/Irak2/Rhoh/Nfkbia/Tnip1/S100a13/Tifab/Nlrc3/Hspb1/Card6/Tnfaip3/Stat1/Trim34b/Unc5cl/Eda/Edar/Irak4/Pim2/Ripk3/Tlr8/Tradd/Pink1/Sirpa/Lurap1l/Angpt1/Capn3/Nlrx1/Relb/S100b/Sphk2/Trim8/Ltbr/Trim25/Per1
GO:0032732	positive regulation of interleukin-1 production	56	7.68965e-05	0.00287602	Ccl3/Gbp5/Ifi204/Casp4/Lilra5/Havcr2/Mndal/Nlrc4/Ccr5/P2rx7/Tlr4/Nlrp1b/Casp1/Nlrp3/Tlr2/Tlr6/Lgals9/Cd36/Tyrobp/Tmem106a/Lpl/Naip5/S100a13/Stat3/Hspb1/Gsdmd/Tlr8/Aim2/Il16
GO:2000116	regulation of cysteine-type endopeptidase activity	199	7.81941e-05	0.00290661	Ltf/Mmp9/S100a8/S100a9/Lamp3/Ifi204/Psmb9/Xdh/Bcl2a1d/Atp2a3/Casp12/Nlrc4/Tnfsf10/P2rx1/Naip2/Trp63/Mgmt/Nlrp1b/Card9/Casp1/Sox7/Nek5/Perp/Bbc3/Nlrp3/Laptm5/Sfn/Naip6/Lgmn/Gper1/Plaur/Adora2a/Mical1/Ctsd/Tnfsf15/Fas/Tnfrsf23/Naip5/Prr7/Cst3/Nol3/Gas6/Hgf/Dap/Bax/Bok/Ttbk1/Bad/Stat1/Ngfr/St18/Aqp1/Gpx1/Gsn
GO:0006260	DNA replication	263	7.99743e-05	0.00295466	Rbbp4/Dach1/Usp37/Etaa1/Nfib/Smarcal1/E2f8/Mcm3/Mre11a/Mcmbp/Gins3/Topbp1/Npm1/Lig4/Fbxo5/Upf1/Slx4/Helb/Pds5a/Rrm2/Meaf6/Rrm1/Mapk8/Smarca5/Dnajc2/Ino80d/Faf1/Recql5/Cdan1/Mcm2/Fam111a/Jade1/Dtl/Ssbp1/Mcm5/Pola2/Tonsl/Kin/Polb/Brca1/Ddx11/Ssrp1/Prim2/Primpol/Nfrkb/Mcm4/Cdk2/Bard1/Rbbp6/Pole2/Tipin/Noc3l/Nuggc/Mms22l/Ing5/Pif1/Dna2/Gtpbp4/Mcm6/Rad51/Donson/Rmi2/Orc3/Gli1/Terf1/Ccne1/Orc5/Top1/Zfp365/Polk/Ticrr/Zmpste24/Dscc1/Supt16/Rad50/Setmar/Zranb3/Blm/Cdc45/Timeless/Dhx9/Ino80/Smc3/Ddx21/Eme1/Orc6/Orc1/Orc2/Rfc1/Prim1/Gen1/Orc4/Ccdc88a/Atr/Mcm10/Cdc7/Fancm/Rbbp8/Recql4/Wdhd1/Mcm8/Rtel1/Thoc1/Egfr/Nasp/Ccne2/Recql/Rpain/Brca2/Atrx/Pola1/Brpf3/Cdc6/Rev3l/Poln/Pole/Atad5/Ooep/Tspyl2/Bod1l/Polq/Zgrf1/Npm2/Egf
GO:0001525	angiogenesis	474	8.05751e-05	0.00295882	Ngp/Mmp9/Ereg/Ccr2/Cxcr2/Chil1/Sp100/Alox5/Itgax/Ntrk1/Serpine1/Plau/Tmem100/Ccl12/Ace/Ctsh/Pik3cg/Tnn/Itgb2/Hhex/Lgals3/Cyp1b1/Esm1/Sox17/Ccl24/Ptgis/Tnfaip2/C5ar1/Mmp19/Pik3r6/Cfh/Tnfsf12/Cxcr4/Sox18/Adam8/Zc3h12a/Sema4a/Rgcc/Clec14a/Epas1/Id1/Ccl2/Epha2/Cela1/Tlr3/Apela/Cx3cr1/Cx3cl1/Adam15/Cd36/Emilin2/Ceacam1/Dll1/Anpep/Cib1/S100a1/Hpse/Srpx2/Flt1/Ptk2b/C3ar1/Gata2/Hbegf/Grem1/Spry2/Cldn5/Efna3/Enpp2/Pik3cd/Rbpj/Klf5/Plk2/Rapgef3/Htatip2/Abcc8/Adrb2/Ecscr/Grn/Bmp4/Egfl7/Hgf/Fgf1/Ninj1/Foxc2/Adgrb1/Sphk1/Tbxa2r/Stat3/S1pr1/Ahr/Hspb1/Ackr3/Stab1/Stat1/Cd59a/Adm/Wnt7b/Adgrg1/Ngfr/Ccl11/Aqp1/Itgb3/Gpx1/Card10/Rhoj/Col18a1/Scg2/Syk/C3/Tnfrsf12a/Tgfbr2/Emilin1/Kctd10/Flcn/Runx1/Edn2/Pparg/Acvrl1/Rnh1/Fkbpl/Angpt1/Adamts1/Ecm1/Anxa3/Fap/Tek/Shb/Cdh13/Apold1/Ramp2/Apln/Ephb1/Jup/Tcf21/Bmper/Robo4/Mcam/Vegfc/Btg1/Tal1/Col4a2/Prcp/Bsg/Slc12a2/Mmp2/Nrp1/Adgrb2/Ptprm/Slit2/Nrarp/Rras/Tspan12/Srf/Smad1/Rxra/Adamts9/Vegfb/Fgf18/Col4a1/Emc10
GO:0046631	alpha-beta T cell activation	143	8.59443e-05	0.00313697	Clec4a3/Clec4a1/Ccr2/H2-Ab1/Rsad2/Clec4a2/Il2rg/Gimap1/Rasal3/Il18r1/Spn/Ptprc/Card11/Ptger4/Zap70/Ly9/Cd274/Il6ra/Zc3h12a/Batf/Sema4a/Cd80/Nlrp3/H2-M3/Nckap1l/Lilrb4a/Sash3/Bcl3/Wdfy4/Lgals9/Gpr183/Gimap5/Myb/Dock2/Tnfrsf14/Hfe/Cd28/Il4ra/Arg2/Adora2a/Cracr2a/Smad7/Socs1/Prr7/Psap/Cd55/Stat3/Ctsl/Gata3/Tgfb1/Tcirg1/Syk/Tgfbr2/Bcl6/Cebpb/Runx1/Stat6/Il12rb2/Hlx/Shb/Ada/Relb
GO:0019724	B cell mediated immunity	109	9.45282e-05	0.00342962	H2-Eb1/Irf7/H2-Ab1/C4b/C1rb/H2-Aa/C1s2/Cd74/H2-DMb1/Fcgr2b/Pirb/Foxj1/C1s1/C1ra/Ptprc/Fgl2/Cfh/Csf2rb/Csf2rb2/Card9/Gcnt3/Ptpn6/Serping1/Btk/Fcgr3/Trem2/Batf/Cr2/Fcer1g/B2m/Bcl3/Gimap5/H2-DMb2/Cd28/Il4ra/Fcgr1/Cfi/Fas/Il21r/H2-DMa/Inpp5d/Cd55/Tgfb1/Parp3/C2/Tcirg1/Tnfsf13/Il27ra/C1qa/Susd4/C3/Bcl6/Stat6
GO:0051657	maintenance of organelle location	10	0.000104361	0.00376383	Akap9/Atp2a1/Alb
GO:0006397	mRNA processing	426	0.000108285	0.00388223	Srsf2/Snrpg/Srrm4/Tsen2/Nova2/Ncbp2/Zfp473/Zc3h14/Srsf12/Celf6/Rbm17/Snrnp40/Rbfox2/Celf3/Pan3/Ccnt1/Rbm22/Esrp2/Snrpe/Magoh/Larp7/Khdrbs1/Plcb1/Slu7/Rnf20/Sf3b6/Celf5/Sf3a3/Prpf4/Snrpd3/Habp4/Tdrd3/Coil/Thrap3/Mbnl1/Scaf4/Wdr33/Fxr1/Sugp1/Prpf3/Ppp1r8/Tsen15/Pnpt1/Thoc5/Zmat2/Cwf19l1/Fmr1/Mettl3/Rnps1/Lsm6/Prmt5/Trub2/Cpsf2/Clasrp/Casc3/Rbm4b/Snrnp200/Rnmt/Dhx15/Zcrb1/Ttf2/Npm1/Rprd1a/Cnot6l/Mtpap/Smn1/Sf3a1/Hnrnpa3/Ctr9/Ddx39b/Ncl/Snrpa1/Lsm11/Malat1/Mettl14/Ppwd1/Nup98/C1qbp/Scaf11/Elavl4/Dbr1/Phf5a/Srsf3/Kin/Rpusd3/Phrf1/Aqr/Khdrbs3/Adar/Wtap/Hnrnpa1/Ncbp1/Ppp4r2/Lsm8/Srsf6/Rbm15/Rbm10/Sf3b1/Acin1/Ddx1/Prpf40a/Scaf8/Ik/Rbm6/Esrp1/Srrt/Rbbp6/Dhx36/Tra2b/Ddx20/U2af1/Safb/Cstf2/Cpsf7/Snrpd1/Snrpb2/Sugp2/Setx/Cdc73/Zrsr2/Crnkl1/Prpf38a/Celf1/Gemin6/Zfp326/Rbm27/Rngtt/Paf1/Ddx46/Lsm5/Leo1/Wdr77/Akap8l/Ern1/Safb2/Rbm39/Iws1/Rbm20/Gemin5/Usp49/Pabpn1/Wdr83/Sf3b3/Rbm5/Prpf40b/Hnrnpm/Gemin2/Cwf19l2/Snrnp70/Dhx9/Cdk12/Syncrip/Hnrnpa2b1/Supt6/Tra2a/Luc7l2/Srsf10/Cpsf6/Srrm1/Hnrnpu/Snrnp48/Srpk1/Ythdc1/Srsf7/Prpf8/Gcfc2/Zc3h13/Luc7l/Htatsf1/Hnrnph1/Tcerg1/Zranb2/Cstf3/Rrp1b/Pdcd11/Srsf1/Thoc1/Ddx17/Rbm26/Akap17b/Son/Lmntd2/Papolg/Sltm/Thoc2/Cpeb3/Tardbp/Sfpq/Rbm24/Rbm41/Prpf4b/Csdc2/Prpf39/Nova1/Rbm28/Srek1/Ptbp2/Paxbp1/Rbm25/Tia1/Prpf38b/Rbmx/Srrm2/Pnn/Rnpc3/Khdrbs2/Luc7l3/Cwc22/Adarb2/Rbm4/Apobec2/Slc39a5
GO:0030239	myofibril assembly	64	0.000113465	0.00400233	Tmod2/Tnnt3/Mylk3/Actc1/Synpo2l/Tmod4/Actn2/Tnnt1/Ldb3/Tnnt2/Mypn/Tcap/Myh6/Klhl41/Casq2/Cav3/Myom2/Ttn/Acta1/Neb
GO:0055002	striated muscle cell development	64	0.000113465	0.00400233	Tmod2/Tnnt3/Mylk3/Actc1/Synpo2l/Tmod4/Actn2/Tnnt1/Ldb3/Tnnt2/Mypn/Tcap/Myh6/Klhl41/Casq2/Cav3/Myom2/Ttn/Acta1/Neb
GO:0071347	cellular response to interleukin-1	63	0.000113616	0.00400233	Saa3/Zbp1/Ccl3/Irak3/Il1rn/Ccl4/Serpine1/Ccl12/Ccl9/Ccl24/Ccl7/Ccl6/Zc3h12a/Ccl2/Nr1d1/Cx3cl1/Irak2/Rps6ka4/Ccl11/St18/Il1r1/Sirpa/Cebpb/Mapk3
GO:0007229	integrin-mediated signaling pathway	93	0.000116164	0.00406842	Cd177/Isg15/Madcam1/Itgam/Fgr/Itgal/Itgae/Itgax/Cdh17/Itgbl1/Fyb/Itgb2/Lims2/Vav1/Fermt3/Fcer1g/Itgb7/Plek/Fermt1/Adam15/Tyrobp/Ptk2b/Timp1/Itgb4
GO:0006690	icosanoid metabolic process	72	0.000120888	0.00420955	Akr1c18/Alox5ap/Cyp4f40/Cd74/Alox5/Cyp2f2/Atp6v1b1/Ncf1/Mgst2/Ephx1/Cyp1b1/Akr1c14/Ptgis/Cyp2s1/Tlr4/Dpep2/Pla2g10/Tlr2/Tbxas1/Gstp1/Ltc4s/Ggt5/Gstp2/Mif/Sphk1/Ptgds/Gpx1/Hpgd/Syk/Edn2/Hpgds
GO:0019079	viral genome replication	99	0.000124676	0.00431664	Ltf/Isg15/Oas2/Oas1a/Oasl2/Ifi204/Rsad2/Ifitm1/Oasl1/Ccl12/Bst2/Ifih1/Parp10/Ifitm3/Oas1c/Oas1b/Trim6/Zc3h12a
GO:0032731	positive regulation of interleukin-1 beta production	47	0.000127443	0.00438738	Ccl3/Gbp5/Ifi204/Casp4/Lilra5/Mndal/Nlrc4/Ccr5/P2rx7/Tlr4/Nlrp1b/Casp1/Nlrp3/Tlr2/Tlr6/Cd36/Tyrobp/Tmem106a/Lpl/Naip5/Stat3/Hspb1/Gsdmd/Tlr8
GO:0030217	T cell differentiation	257	0.000131726	0.0045092	Clec4e/Ccr2/H2-Aa/Cd74/Clec4d/Rsad2/Foxj1/Il2rg/Gimap1/Il7/Bcl2a1d/Il18r1/Il7r/Spn/Ptprc/Tnfrsf9/Card11/Fgl2/Ptger4/Pik3r6/Spi1/Zap70/Vav1/Ly9/Il6ra/Adam8/Zc3h12a/Batf/Sema4a/Nlrp3/Fcer1g/Il1rl2/Nckap1l/Lilrb4a/Sash3/B2m/Bcl3/Lgals9/Gpr183/Gimap5/Myb/Dock2/Cd28/Il4ra/Cracr2a/Rhoh/Smad7/Fas/Socs1/Prr7/Stat5a/H2-DMa/Bmp4/Psap/Stat3/Sox13/Ctsl/Hspb1/Gata3/Bad/Tgfb1/Lag3/Tcirg1/Mafb/Ripk3/Syk/Gba/Tgfbr2/Dtx1/Bcl6/Runx1/Stat6/Actl6b/Enpp1/Hlx/Smarcd2/Nhej1/Shb/Ada/Relb/Vnn1
GO:0002440	production of molecular mediator of immune response	211	0.000134155	0.00456654	H2-Eb1/Ccr2/H2-Ab1/H2-Aa/Cd74/Il18rap/H2-DMb1/Fcgr2b/Rsad2/Irak3/Casp4/Il33/Slamf9/Acp5/Spink5/Il18r1/Bst2/Il7r/Ptprc/Cd86/Card11/Cd37/Fgl2/Tlr9/P2rx7/Tlr4/Slc11a1/Card9/Gcnt3/Casp1/Btk/Twist1/Trim6/Batf/Nlrp3/Laptm5/Tlr7/Tlr2/Fcer1g/Spon2/Lilrb4a/Sash3/B2m/Tlr3/Gimap5/H2-DMb2/Plcg2/Cd36/Tnfrsf14/Hfe/Cd28/Il4ra/Vpreb1/Tnfrsf1b/Lax1/Smad7/Fas/Psen2/H2-DMa/Twist2/Litaf/Gas6/Cd55/Mif/Tnfaip3/Gata3/Tgfb1/Parp3/Tcirg1/Tnfsf13/Il27ra/Syk/Gba/Il1r1/Arg1/Bcl6
GO:0044406	adhesion of symbiont to host	13	0.000135736	0.00459456	Ltf/Gbp3/Ace2/Gbp6/Gbp9/Lrrc15/Gbp7/Gbp2
GO:0002548	monocyte chemotaxis	45	0.000144934	0.00487865	Defb25/Ccr2/Ccl3/Ccl4/Serpine1/Ccl12/Ccl9/Pla2g7/S100a14/Ctsg/Lgals3/Ccl24/Dusp1/Tnfsf11/Ccl7/Ccl6/Ccl2/Cx3cr1/Cx3cl1/Ccr1/Lyn/Flt1/Lgmn/Grem1
GO:0032102	negative regulation of response to external stimulus	309	0.000147757	0.00494618	Ltf/Isg15/Nlrc5/Stap1/Oas1a/Mmp12/Ifi204/Drd2/Adora1/Alox5/Aoah/Fcgr2b/Irak3/Cd200r1/Serpinb9b/Serpine1/Plau/Krt1/Ccl12/Havcr2/Acp5/Tap2/Spink5/Slit1/Spn/Cxcl13/Parp14/Cnr2/Tnfaip8l2/Ptgis/Fgl2/Ptger4/Npy/Adamts18/Sema4f/Sema3g/Wfdc1/D130043K22Rik/Dusp1/Grid2/Serping1/Oas1c/Pla2g10/Rnf125/Trem2/Sema4a/H2-Bl/Nlrp3/Ccl2/Il20rb/Nr1d1/Pglyrp1/Dhx58/Lgals9/Cx3cr1/Cldn3/Rtn4r/Gstp1/Cx3cl1/Ccr1/Ceacam1/Socs3/Gper1/Lrfn5/Cd9/Arg2/Nr1h3/Grem1/Plaur/Tnfrsf1b/Adora2a/Abcc8/Adrb2/Gstp2/Grn/Thbd/Hgf/Mif/Prkg1/Gpr17/Nlrc3/Tnfaip3/Gata3/Tap1/Ier3/Zfp36
GO:0003356	regulation of cilium beat frequency	13	0.000150725	0.00501783	Gas2l2/Dnaaf1/Ccdc40/Cfap43/Cfap45/Ttll6/Ccdc39/Dnah11
GO:0045766	positive regulation of angiogenesis	149	0.000152564	0.00502383	Mmp9/Cxcr2/Chil1/Itgax/Ntrk1/Serpine1/Ctsh/Tnn/Itgb2/Lgals3/Cyp1b1/Ccl24/Ptgis/C5ar1/Pik3r6/Cxcr4/Zc3h12a/Cela1/Tlr3/Apela/Cx3cr1/Emilin2/Dll1/S100a1/Hpse/Flt1/Ptk2b/C3ar1/Gata2/Grem1/Pik3cd/Rapgef3/Grn/Hgf/Fgf1/Ninj1/Foxc2/Sphk1/Tbxa2r/Stat3/Hspb1/Adm/Ccl11/Aqp1/Itgb3/C3/Tgfbr2/Emilin1/Runx1/Acvrl1/Ecm1/Anxa3/Tek/Ramp2/Jup/Bmper/Vegfc/Btg1/Nrp1/Rras/Smad1/Vegfb/Fgf18/Emc10
GO:1904018	positive regulation of vasculature development	149	0.000152564	0.00502383	Mmp9/Cxcr2/Chil1/Itgax/Ntrk1/Serpine1/Ctsh/Tnn/Itgb2/Lgals3/Cyp1b1/Ccl24/Ptgis/C5ar1/Pik3r6/Cxcr4/Zc3h12a/Cela1/Tlr3/Apela/Cx3cr1/Emilin2/Dll1/S100a1/Hpse/Flt1/Ptk2b/C3ar1/Gata2/Grem1/Pik3cd/Rapgef3/Grn/Hgf/Fgf1/Ninj1/Foxc2/Sphk1/Tbxa2r/Stat3/Hspb1/Adm/Ccl11/Aqp1/Itgb3/C3/Tgfbr2/Emilin1/Runx1/Acvrl1/Ecm1/Anxa3/Tek/Ramp2/Jup/Bmper/Vegfc/Btg1/Nrp1/Rras/Smad1/Vegfb/Fgf18/Emc10
GO:0060907	positive regulation of macrophage cytokine production	27	0.000153772	0.00502732	Cd74/Casp4/P2rx7/Tlr4/Card9/Casp1/Laptm5/Tlr7/Tlr2/Spon2/Tlr3/Plcg2/Cd36
GO:0050868	negative regulation of T cell activation	104	0.000154329	0.00502732	H2-Aa/Cd74/Foxj1/Havcr2/Fgl1/Spn/Cd86/Ctsg/Lgals3/Cd37/Vtcn1/Tnfaip8l2/Fgl2/Cd274/Ptpn6/Gpnmb/Zc3h12a/Cd80/Laptm5/Il20rb/Nckap1l/Lilrb4a/Lgals9/Gimap5/Ceacam1/Tnfrsf14/Hfe/Il4ra/Lrrc32/Arg2/Adora2a/Lax1/Smad7/Socs1/Bmp4/Ildr2/Hspb1/Tgfb1/Lag3/Sdc4/Arg1/Dtx1/Bcl6/Cebpb/Runx1
GO:0020027	hemoglobin metabolic process	21	0.000163141	0.00525781	Alas2/Hpx/Ambp
GO:0032692	negative regulation of interleukin-1 production	29	0.000162328	0.00525781	Cd33/Acp5/Aqp4/Ptger4/Serpinb1c/Trem2/Zc3h12a/Nlrp3/Lilrb4a/Cx3cr1/Gstp1/Cx3cl1/Ceacam1/Gstp2/Gas6/Nlrc3/Tnfaip3/Serpinb1a
GO:0050866	negative regulation of cell activation	182	0.000164765	0.00528207	Ccr2/H2-Aa/Cd74/Fgr/Fcgr2b/Tnfrsf13b/Foxj1/Havcr2/Fgl1/Milr1/Lst1/Spn/Samsn1/Cd86/Ctsg/Cnr2/Lgals3/Cd37/Vtcn1/Tnfaip8l2/Fgl2/Adamts18/Spi1/Cd274/Ptpn6/Gpnmb/Btk/Adgrf5/Trem2/Zc3h12a/Cd80/Laptm5/Cd84/Il20rb/Id2/Nckap1l/Lilrb4a/Nr1d1/Pglyrp1/Lgals9/Gimap5/Cx3cl1/Ceacam1/Lyn/Tyrobp/Tnfrsf14/Gper1/Hfe/Lrfn5/Cd9/Il4ra/Lrrc32/Arg2/Nr1h3/Adora2a/Lax1/Smad7/Fas/Socs1/Adrb2/Grn/Bmp4/Inpp5d/Ildr2/Prkg1/Hspb1/Tnfaip3/Cd300lf/Tgfb1/Parp3/Rassf5/Lag3/Pdgfb/Cygb/Sdc4/Emilin1/Arg1/Dtx1/Bcl6/Cebpb/Runx1/Pparg/C1qtnf1
GO:0036230	granulocyte activation	37	0.000165955	0.00529223	Cd177/Ccr2/Cxcr2/Itgam/Il18rap/Stx11/Ctsg/Itgb2/Ptafr/Myo1f/Spi1/Fcer1g/Fcgr4/Tyrobp
GO:0060340	positive regulation of type I interferon-mediated signaling pathway	18	0.000167693	0.00531965	Zbp1/Irf7/Nlrc5/Mmp12/Trim6/Ikbke
GO:0001906	cell killing	131	0.000170729	0.00538775	Ltf/Stap1/Cxcl5/Itgam/Il18rap/H2-T24/Clec7a/Serpinb9b/Lyz2/H2-T3/Ccl12/Stx11/Havcr2/Tap2/Ctsh/Ncf1/Il7r/Cxcl13/Ptprc/Ctsg/Lgals3/H2-Q2/Ulbp1/Pik3r6/Spi1/P2rx7/Cfh/Vav1/Ptpn6/Cxcl1/H2-D1/Fcgr3/Gm11127/H2-Bl/Ccl2/Cxcl14/H2-M3/Nckap1l/Pglyrp1/B2m/H2-T10/Lgals9/Cx3cr1/Gimap5/Coro1a/Nos2/Ceacam1/Tyrobp/Ctsc/H2-T23/Fcgr1/H2-Q1/Stat5a/Romo1/Raet1d/Cd59b/Cd55/H2-Q4/Bad/Lag3/Cd59a/Bcl2l1/Tap1
GO:0000724	double-strand break repair via homologous recombination	145	0.000172978	0.00543042	Mbtd1/Mrgbp/Yeats4/Epc2/Mcm3/Trrap/Mre11a/Klhl15/Slx4/Helb/Kdm1a/Meaf6/Zfyve26/Setd2/Psmd14/Ep400/Ing3/Recql5/Inip/Mcm2/Ercc5/Mcm5/Tonsl/Pogz/Smc6/Brca1/Ppp4r2/Fus/Ankle1/Mcm4/Epc1/Fancb/Mms22l/Mcm6/Rad51/Rmi2/Smchd1/Rad54l/Brd8/Zfp365/Palb2/Blm/Fan1/Cdc45/Timeless/Ercc6/Ino80/Trp53bp1/Parpbp/Nipbl/Gen1/Cdc7/Fancm/Rbbp8/Recql4/Hus1/Rif1/Mcm8/Rtel1/Tex15/Chek1/Rad51b/Recql/Rad54b/Rad52/Smc5/Brca2/Atm/Sfpq/Helq/Rev3l/Poln/Aunip/Ooep/Dmc1/Usp51/Polq
GO:0001774	microglial cell activation	35	0.000175853	0.00549222	Stap1/Itgam/Il33/C5ar1/Tlr4/Casp1/Mmp8/Trem2/Clu/Tlr2/Nr1d1/Tlr3/Cx3cr1/Cx3cl1/Tyrobp/Ctsc/Grn/Sphk1/Ttbk1/C1qa/Pparg/Ifngr2
GO:0032623	interleukin-2 production	62	0.000186788	0.00580317	Defb25/Ccr2/Havcr2/Clec2i/Ptprc/Card11/Vtcn1/Slc11a1/Card9/Laptm5/Fcer1g/Il20rb/Lilrb4a/Sash3/Plcg2/Cd247/Cd28/Stat5a/Tnfaip3/Gata3/Lag3/Zfp36
GO:0000725	recombinational repair	148	0.000187724	0.00580317	Mbtd1/Mrgbp/Yeats4/Epc2/Mcm3/Trrap/Rhno1/Mre11a/Klhl15/Slx4/Helb/Kdm1a/Meaf6/Zfyve26/Setd2/Psmd14/Ep400/Ing3/Recql5/Inip/Mcm2/Ercc5/Mcm5/Tonsl/Pogz/Smc6/Brca1/Ppp4r2/Fus/Ankle1/Mcm4/Epc1/Fancb/Mms22l/Mcm6/Rad51/Rmi2/Smchd1/Rad54l/Brd8/Zfp365/Palb2/Blm/Fan1/Cdc45/Timeless/Ercc6/Ino80/Trp53bp1/Parpbp/Nipbl/Gen1/Cdc7/Fancm/Rbbp8/Recql4/Hus1/Rif1/Mcm8/Rtel1/Tex15/Chek1/Rad51b/Recql/Rad54b/Rad52/Smc5/Brca2/Atm/Sfpq/Helq/Rev3l/Poln/Aunip/Ooep/Dmc1/Usp51/Polq
GO:0048525	negative regulation of viral process	77	0.00019741	0.0060716	Ltf/Isg15/Oas2/Oas1a/Oasl2/Ifi204/Sp100/Cd74/Ciita/Rsad2/Trim30a/Ifitm1/Oasl1/Bst2/Ifih1/Parp10/Ifitm3/Oas1c/Oas1b/Trim6/Rnasel/Ch25h/Ly6e/Ptx3/Trim14/Zc3hav1/Apobec3/Trim65/Stat1/Zfp36/Hexim1/Gsn/Ifitm2
GO:0098581	detection of external biotic stimulus	20	0.000201843	0.00617661	Tlr1/Clec7a/Nlrc4/Lbp/Naip2/Clec4n/Tlr4/Trem2/Tlr2/Tlr6/Pglyrp1/Naip6/Naip5/Ly96
GO:0002707	negative regulation of lymphocyte mediated immunity	42	0.000209875	0.0063901	Fcgr2b/Foxj1/Serpinb9b/Havcr2/Tap2/Il7r/Spn/Ptprc/Ptpn6/H2-Bl/Cr2/Il20rb/Nckap1l/Lilrb4a/Lgals9/Ceacam1/Hfe/Smad7/Cd55/Ahr/Parp3/Tap1/Susd4/Arg1/Bcl6
GO:0070555	response to interleukin-1	78	0.000232051	0.00702997	Saa3/Zbp1/Ccl3/Irak3/Il1rn/Ccl4/Serpine1/Ccl12/Ccl9/Cited1/Ccl24/Ccl7/Ccl6/Zc3h12a/Ccl2/Nr1d1/Cx3cl1/Irak2/Tnfrsf11a/Rps6ka4/Ccl11/St18/Il1r1/Sirpa/Cebpb/Mapk3
GO:0043030	regulation of macrophage activation	47	0.000236112	0.00711742	Stap1/Il33/Havcr2/Lbp/Cebpa/Ulbp1/Tlr4/Il1rl1/Mmp8/Pla2g10/Adgrf5/Trem2/Tlr6/Cd84/Nr1d1/Lgals9/Cx3cl1/Ctsc/Lrfn5/Il4ra/Nr1h3/Grn/Sphk1/Ttbk1/Jund/Muc5b
GO:0002474	antigen processing and presentation of peptide antigen via MHC class I	36	0.000238821	0.00716343	Clec4a3/Clec4a1/H2-T24/H2-T3/Clec4a2/Tap2/Abcb9/H2-Q2/H2-D1/Fcgr3/Gm11127/H2-Bl/Fcer1g/H2-M3/B2m/H2-T10/Hfe/Ifi30/H2-T23/Fcgr1/H2-Q1/Tapbp/H2-Q4/Tap1
GO:0032481	positive regulation of type I interferon production	57	0.000246446	0.00735576	Isg15/Irf7/Oas2/Oas1a/Mmp12/Cd14/Ifih1/Tlr9/Tlr4/Oas1c/Tlr7/Tlr2/Dhx58/Tlr3/Plcg2/Zc3hav1/Irf5
GO:0002688	regulation of leukocyte chemotaxis	102	0.000255484	0.00758814	Defb25/Ccr2/Sell/Stap1/Cxcr2/Cd74/Serpine1/Ccl12/Pla2g7/Rac2/Lbp/Cxcl13/Mstn/S100a14/Bst1/C5ar1/Spi1/Dusp1/Ccl7/Ccl2/Gpsm3/Cxcl14/Nckap1l/Cx3cr1/Cx3cl1/Ccr1/Lyn/Dapk2/Lgmn/Rarres2/Ptk2b/C3ar1/Grem1/Trpv4/Gas6/Ninj1/Mif
GO:0060759	regulation of response to cytokine stimulus	126	0.000260585	0.00770188	Zbp1/Isg15/Irf7/Nlrc5/Stap1/Oas1a/Mmp12/Cd74/Irak3/Casp4/Il1rn/Il7/Igtp/Parp14/Ptprc/Naip2/Ifih1/Tlr4/Irgm1/Parp9/Casp1/Oas1c/Cxcr4/Trem2/Trim6/Laptm5/Tlr2/Naip6/Ikbke/Ccdc3/Irak2/Peli3/C1qtnf4/Socs1/Naip5/Nol3/Gas6/Sphk1/Cd300lf
GO:0045069	regulation of viral genome replication	67	0.000261869	0.00770226	Ltf/Isg15/Oas2/Oas1a/Oasl2/Ifi204/Rsad2/Ifitm1/Oasl1/Bst2/Ifih1/Parp10/Ifitm3/Oas1c/Oas1b/Trim6/Rnasel/Zc3hav1/Apobec3
GO:0032943	mononuclear cell proliferation	253	0.000279624	0.00818474	Ccr2/H2-Aa/Itgam/Cd74/H2-DMb1/Itgal/Fcgr2b/Tnfrsf13b/Foxj1/Tacr1/Il7/Cd79a/Havcr2/Clec2i/Rasal3/Lst1/Rac2/Il7r/Spn/Ptprc/Tnfrsf9/Cd86/Itgb2/Lgals3/Bst1/Card11/Cd37/Vtcn1/Tlr9/P2rx7/Tlr4/Cd38/Zap70/Slc11a1/Cd274/Ptpn6/Gpnmb/Btk/Vcam1/Cxcr4/Ccdc88b/Cd180/Cd80/Laptm5/Cr2/Ikzf3/Il20rb/Nckap1l/Lilrb4a/Sash3/Psmb10/Lgals9/Gpr183/Coro1a/H2-DMb2/Ceacam1/Lyn/Tyrobp/Dock2/Tnfrsf14/Cd28/Lrrc32/Arg2/Vpreb1/Tnfrsf1b/Ebi3/Stat5a/Bmp4/Inpp5d/Cd59b/Cd55/Mif/Bax/Ahr/Cdkn1a/Tgfb1/Rassf5/Cd59a/Bcl2l1/Csf1r/Il27ra/Sdc4/Ripk3/Syk/Slc39a10/Tgfbr2/Arg1/Bcl6/Znhit1/Cebpb
GO:0010935	regulation of macrophage cytokine production	40	0.000283325	0.00825319	Cd74/Irak3/Casp4/Acp5/P2rx7/Tlr4/Card9/Casp1/Twist1/Laptm5/Tlr7/Tlr2/Spon2/Tlr3/Plcg2/Cd36/Twist2/Litaf/Tgfb1
GO:0042554	superoxide anion generation	35	0.000290079	0.00840952	Cd177/Itgam/Cybb/Acp5/Ncf4/Ncf1/Itgb2/Ncf2/Noxo1/Cxcl1/Noxa1/Hvcn1/Gstp1/Tyrobp/Cyba/Pon3
GO:0062208	positive regulation of pattern recognition receptor signaling pathway	39	0.000296218	0.0085466	Ltf/Tlr1/Rsad2/Ddx60/Oasl1/Lbp/Tlr9/Tlr4/Ifi35/Tlr2/Dhx58/Tlr3/Zc3hav1/Cyba/Nr1h3/Peli3/Pik3ap1/Ninj1
GO:0070663	regulation of leukocyte proliferation	217	0.000308543	0.00886002	Ccr2/H2-Aa/Cd74/H2-DMb1/Itgal/Fcgr2b/Tnfrsf13b/Foxj1/Il33/Tacr1/Il7/Ccl12/Havcr2/Clec2i/Rasal3/Lst1/Rac2/Spn/Ptprc/Tnfrsf9/Cd86/Hhex/Lgals3/Bst1/Card11/Cd37/Vtcn1/Tlr9/Tlr4/Cd38/Csf2rb/Zap70/Csf2rb2/Cd274/Ptpn6/Gpnmb/Btk/Vcam1/Ccdc88b/Cd80/Laptm5/Ikzf3/Csf2/Il20rb/Nckap1l/Lilrb4a/Sash3/Lgals9/Gpr183/Coro1a/Gstp1/H2-DMb2/Ceacam1/Lyn/Tyrobp/Tnfrsf14/Cd28/Lrrc32/Arg2/Grem1/Tnfrsf1b/Stat5a/Bmp4/Inpp5d/Cd59b/Cd55/Mif/Ahr/Cdkn1a/Tgfb1/Rassf5/Cd59a/Bcl2l1/Csf1r/Il27ra/Sdc4/Ripk3/Syk/Slc39a10/Tgfbr2/Arg1/Bcl6/Znhit1/Cebpb/Stat6
GO:0001562	response to protozoan	32	0.000310739	0.00888098	Gbp3/Gbp6/Pf4/Gbp10/Gbp9/Spn/Irgm2/Gbp7/Cd37/Vtcn1/Gbp2/Slc11a1/Ccdc88b/Batf/Bcl3/Irf8/Il4ra
GO:0048247	lymphocyte chemotaxis	38	0.000329212	0.00932102	Ccr2/Ccl3/Ccl4/Ccl12/Ccl9/Cxcl13/Ccl24/Ccl7/Ccl6/Adam8/Ccl2/Cxcl14/Gpr183/Cx3cl1/Ch25h/Cxcl16/Ptk2b/Gas6/Ccl11/Slc8b1
GO:0051276	chromosome organization	456	0.000328689	0.00932102	Smg5/Hjurp/Senp6/Mcm3/Spc25/Tnks/Kpnb1/Mre11a/Anapc15/Cct6a/Mcmbp/Gins3/Lig4/Fbxo5/Fancd2/Upf1/Mcph1/Slx4/Bub1/Pds5a/Gnl3l/Smarca5/Smarce1/Smarcd1/Ino80d/Spc24/Tacc3/Smarcc1/Apc/Recql5/Mcm2/Ssbp1/Mcm5/Tinf2/Cenpc1/Prkcq/Pogz/Stag1/Mlh1/Nup107/Ndc1/Fbxo4/Smc1a/Smc6/Ddx11/Smc2/Vps4a/Atf7ip2/Hmgb1/Acin1/Setdb1/Nfrkb/Ddx1/Kif11/Mcm4/Smarca4/Cdk2/Ccnb1ip1/Smarcc2/Fbxw7/Ik/Brip1/Phf10/Dhx36/Gnl3/Cenpt/Zcwpw1/Hmga2/Pif1/Riok2/Dna2/Mis12/Mcm6/Anapc1/Trip13/Rad51/Smc4/Rmi2/Zfp827/Dkc1/Cep192/Ercc1/Terf1/Nat10/Top2a/Smchd1/Ccne1/Rad54l/Akap8l/Zw10/Top1/Cdk5rap2/Zfp365/Tpr/Zmpste24/Dscc1/Setdb2/Rad50/Dnmt1/Msh2/Nup155/Pds5b/Setmar/Ezh2/Zranb3/Blm/Cdc45/Eml4/Dhx9/Ino80/Smc3/Hnrnpa2b1/Dicer1/Xrn1/Ncapd3/Dclre1c/Mphosph8/Akap8/Pinx1/Msh3/Ascc3/Hnrnpu/Pbrm1/Smarcd3/Hnrnpd/Cenpe/Zwilch/Nipbl/Gen1/Prdm9/Mterf1a/Atr/Zfp207/Recql4/Mos/Baz1b/Hus1/Wdhd1/Mterf1b/Top2b/Oip5/Kntc1/Ncapg/Morc2a/Rif1/Mcm8/Tcf7l2/Rtel1/Hecw2/Tex15/Ncapg2/Dcp2/Pot1b/Ylpm1/Cenpk/Nasp/Ccne2/Ttk/Recql/Smc5/Brca2/Atm/Sfpq/Atrx/Cdc6/Smg1/Hells/Prkdc/Dmc1/Bnc1/Msh5/Itgb3bp/Smc1b/4930447C04Rik/Syce1/Hspa1a
GO:0071677	positive regulation of mononuclear cell migration	54	0.000332315	0.0093392	Defb25/Ccr2/Madcam1/Serpine1/Pla2g7/Spn/Cxcl13/S100a14/Lgals3/Spi1/Ccl7/Adam8/Ccl2/Cxcl14/Lgals9/Cx3cr1/Coro1a/Ccr1/Tnfrsf14/Lgmn/Ptk2b
GO:0071346	cellular response to interferon-gamma	93	0.000332937	0.0093392	Nlrc5/H2-Ab1/Gbp3/Ccl3/Gbp5/Gbp6/Ccl4/Igtp/Ccl12/Stx11/Gbp10/Ccl9/Gbp9/Aqp4/Parp14/Gbp7/Was/Gbp2/Ccl24/Tlr4/Irgm1/Parp9/Casp1/Ccl7/Ccl6/Capg/Tlr2/Ccl2/Irf8/Rab7b/Cx3cl1/Nos2/Socs1/Mrc1/Stat1/Gbp11/Ccl11/Gsn/Arg1/Rab20/Vim/Sirpa/Dapk1/Pparg
GO:1903706	regulation of hemopoiesis	352	0.000340235	0.00949992	Isg15/Ccr2/H2-Aa/Ccl3/Itgam/Cd74/Hoxa7/Csf3r/Foxj1/Il2rg/Il7/Hcls1/Clec2i/Inpp4b/Il7r/Cebpa/Ptprc/Card11/Fgl2/Tlr9/Pik3r6/Spi1/Zap70/Tnfsf11/Fos/Ptpn6/Fes/Adam8/Trem2/Zc3h12a/Nlrp3/Ikzf3/Il1rl2/Dlk1/Id2/Nckap1l/Lilrb4a/Sash3/Pglyrp1/B2m/Lgals9/Gimap5/Rab7b/Ccr1/Nfam1/Myb/Ceacam1/Lyn/Dll1/Cib1/Tyrobp/Ptk2b/Cd28/Gata2/Il4ra/L3mbtl1/Tmem176a/Rhoh/Smad7/Fas/Il17d/Esrra/Socs1/Stat5a/H2-DMa/Nfkbia/Twist2/Bmp4/Inpp5d/Lmo2/Gas6/Ninj1/Stat3/Sox13/Lrrc17/Hspb1/Tmem176b/Gata3/Bad/Stat1/Tgfb1/Lag3/Il15ra/Csf1r/Tnfrsf11b/Zfp36/Itgb3/Mafb/Syk/Tgfbr2/Fstl3/Dtx1/Bcl6/Scin/Cebpb/Runx1/Actl6b
GO:0042269	regulation of natural killer cell mediated cytotoxicity	27	0.000349222	0.00969766	Il18rap/Serpinb9b/Havcr2/Tap2/Ulbp1/Pik3r6/Vav1/H2-Bl/H2-M3/Lgals9/Gimap5/Ceacam1/Stat5a/Lag3/Tap1
GO:0007596	blood coagulation	135	0.000350518	0.00969766	F5/Slc7a11/Hgfac/Serpina10/Slc4a1/Serpinc1/Fgg/F2/Serpind1
GO:0016064	immunoglobulin mediated immune response	107	0.000359152	0.00989139	H2-Eb1/Irf7/H2-Ab1/C4b/C1rb/H2-Aa/C1s2/Cd74/H2-DMb1/Fcgr2b/Foxj1/C1s1/C1ra/Ptprc/Fgl2/Cfh/Csf2rb/Csf2rb2/Card9/Gcnt3/Ptpn6/Serping1/Btk/Fcgr3/Trem2/Batf/Cr2/Fcer1g/B2m/Bcl3/Gimap5/H2-DMb2/Cd28/Il4ra/Fcgr1/Cfi/Il21r/H2-DMa/Inpp5d/Cd55/Tgfb1/Parp3/C2/Tcirg1/Tnfsf13/Il27ra/C1qa/Susd4/C3/Bcl6/Stat6
GO:0043032	positive regulation of macrophage activation	24	0.000364547	0.00999453	Stap1/Il33/Havcr2/Lbp/Cebpa/Ulbp1/Tlr4/Il1rl1/Mmp8/Trem2/Tlr6/Lgals9/Ctsc/Il4ra/Ttbk1/Jund

### Sheet: GSEA GOCC
ID	Description	setSize	pvalue	p.adjust	core_enrichment
GO:0031514	motile cilium	179	1e-10	3.675e-08	Ptchd3/Tekt3/Dnah5/Cfap58/Iqca/Cfap53/Ttc29/Dnali1/Spag16/Tekt4/Drd2/Drc7/Dnajb13/Ak7/Cd52/Mak/Enkur/Ak8/Tcp11/Rsph1/Spag6/Iqub/Drc1/Ttll9/Zbbx/Lrrc6/Spag17/Ccdc40/Spata18/Akap14/Cfap52/Cfap43/Saxo2/Tekt2/Spef2/Cfap221/Tacr1/Ccdc65/Iqcg/Cfap45/Nme5/Iqcd/Ace/Ctsh/Dnah9/Cfap70/Cfap44/Scnn1a/Wbp2nl/Eno4/Tcte1/Spa17/Pacrg/Ccdc103/Ropn1l/Kif9/Mlf1/Ccdc39/Ak1/Fbxl13/Dnah11/Fsip1/Ttll3/Cfap69/Tpgs1/Tekt5/Adam15/Ift27/Dnah17
GO:0097014	ciliary plasm	111	1e-10	3.675e-08	Rp1/Dnah5/Dnah7a/Cfap53/Dnali1/Spag16/Dnajb13/Ccdc113/Mak/Ak8/Dnaaf1/Spag6/Drc1/Rsph4a/Dcdc2a/Efhc1/Spag17/Ccdc40/Akap14/Cfap52/Cfap43/Dnah10/Saxo2/Ccdc65/Ccdc96/Cfap45/Ctsh/Dnah9/Cfap70/Efhc2/Ccdc103/Ccdc39/Dnah6/Dnah11/Lca5l/Ttll3/Cfap69/Dnah17/Ttc30b/Casc1/Mns1/Efcab1
GO:0005930	axoneme	110	1.95686e-10	4.7943e-08	Rp1/Dnah5/Dnah7a/Cfap53/Dnali1/Spag16/Dnajb13/Ccdc113/Mak/Ak8/Dnaaf1/Spag6/Drc1/Rsph4a/Dcdc2a/Efhc1/Spag17/Ccdc40/Akap14/Cfap52/Cfap43/Dnah10/Saxo2/Ccdc65/Ccdc96/Cfap45/Ctsh/Dnah9/Cfap70/Efhc2/Ccdc103/Ccdc39/Dnah6/Dnah11/Lca5l/Ttll3/Cfap69/Dnah17/Ttc30b/Casc1/Mns1/Efcab1
GO:0097729	9+2 motile cilium	122	3.15453e-10	5.79644e-08	Ptchd3/Tekt3/Dnah5/Cfap58/Cfap53/Ttc29/Dnali1/Spag16/Tekt4/Drd2/Dnajb13/Cd52/Enkur/Ak8/Tcp11/Rsph1/Spag6/Spata18/Akap14/Cfap52/Cfap43/Saxo2/Spef2/Cfap221/Tacr1/Iqcg/Cfap45/Nme5/Ace/Ctsh/Dnah9/Cfap70/Scnn1a/Wbp2nl/Eno4/Tcte1/Spa17/Pacrg/Kif9/Ccdc39/Ak1/Dnah11/Ttll3/Cfap69/Tekt5/Ift27/Dnah17/Pde1a/Mns1/Efcab1/Spef1/Efcab9
GO:0009897	external side of plasma membrane	313	8.94719e-10	1.31524e-07	Clec4e/Ly6a/H2-Eb1/Cd5/Clec4a3/Clec4a1/Ccr2/Sell/H2-Ab1/Ceacam2/H2-Aa/Cxcr2/Clec10a/Plet1/Itgam/Cd74/Clec4d/Itgal/Fcgr2b/Csf3r/Itgae/Itgax/Pirb/H2-T24/Tnfrsf13b/Clec7a/Cd200r1/Cd14/Folr1/H2-T3/Clec4a2/Slamf9/Il2rg/Cd33/Cd79a/Ace/Abcb1b/Clec2i/Fcna/Aqp4/Il7r/Spn/Adgre1/Ccr5/Ptprc/Tnfrsf9/Cd86/Scnn1a/Itgb2/P2rx1/Lgals3/Ctsk/Rtn4rl2/Vtcn1/Spa17/H2-Q2/Mill2/Clec4n/Ulbp1/Vwf/Msr1/P2rx7/Cfh/Tlr4/Csf2rb/Il1rl1/Ly9/Csf2rb2/Cd274/Il6ra/Vcam1/Cxcr4/H2-D1/Cd48/Fcgr3/Gm11127/Ccrl2/Gpihbp1/H2-Bl/Cd80/Cr2/Clec14a/Tlr2/Fcer1g/Cd84/H2-M3/Dlk1/Lilrb4a/B2m/Il2rb/H2-T10/Ly6g6d/Fcgr4/Cx3cr1/Rtn4r/Ccr1/Cd36/Osmr/Ceacam1/Anpep/Tnfrsf14/Hfe/Igsf21/Cd9/Cd28/Il4ra/Tcn2/Icam1/Gfra2/Vpreb1/Cd79b/Ebi3/H2-T23/Gfra3/Fcgr1/Kcnj3/Ly6g6c/Fas/Prlr/Il21r/Tnfrsf23/H2-Q1/Nlgn1/Gfra1/Scara5/Raet1d/Fcgrt/Thbd/Cd59b/Cd55/Tnfrsf11a/S1pr1/Ctsl/Ackr3/Folr2/H2-Q4/Lag3/Cd59a/Ngfr/Scube1/Tnfsf13/Ctsb/Il27ra/Itgb3/Astn1
GO:0036126	sperm flagellum	108	4.53169e-09	4.87326e-07	Ptchd3/Tekt3/Cfap58/Cfap53/Ttc29/Dnali1/Spag16/Tekt4/Drd2/Dnajb13/Cd52/Enkur/Ak8/Tcp11/Rsph1/Spag6/Spata18/Akap14/Saxo2/Spef2/Cfap221/Tacr1/Iqcg/Nme5/Ace/Ctsh/Cfap70/Scnn1a/Wbp2nl/Eno4/Tcte1/Spa17/Pacrg/Kif9/Ak1/Ttll3/Cfap69/Tekt5/Ift27/Dnah17
GO:0098552	side of membrane	498	4.6412e-09	4.87326e-07	Clec4e/Ly6a/H2-Eb1/Cd5/Clec4a3/Clec4a1/Ccr2/Sell/H2-Ab1/Ceacam2/H2-Aa/Cxcr2/Clec10a/Plet1/Itgam/Cd74/Fgr/Ptpn7/Clec4d/Itgal/Fcgr2b/Csf3r/Itgae/Itgax/Pirb/H2-T24/Tnfrsf13b/Clec7a/Cd200r1/Cd14/Folr1/H2-T3/Clec4a2/Rgs1/Slamf9/Il2rg/Cd33/Srms/Cd79a/Esyt3/Ace/Abcb1b/Clec2i/Rasal3/Fcna/Aqp4/Styk1/Sla/Il7r/Spn/Adgre1/Gna15/Ccr5/Ptprc/Tnfrsf9/Cd86/Scnn1a/Itgb2/P2rx1/Cnr2/Lgals3/Ctsk/Rtn4rl2/Vtcn1/Chmp4c/Spa17/H2-Q2/Mill2/Clec4n/Ulbp1/Vwf/Msr1/P2rx7/Cfh/Tlr4/Csf2rb/Zap70/Il1rl1/Ly9/Csf2rb2/Cd274/Il6ra/Vcam1/Cxcr4/H2-D1/Cd48/Fcgr3/Gm11127/Fes/Ccrl2/Gpihbp1/H2-Bl/Cd80/Cr2/S100a6/Clec14a/Tlr2/Fcer1g/Cd84/H2-M3/Dlk1/Lilrb4a/B2m/Il2rb/H2-T10/Ly6g6d/Gna14/Fcgr4/Rgs8/Cx3cr1/Rtn4r/Ccr1/Hck/Cd36/Osmr/Ceacam1/Lyn/Anpep/Cav2/Tnfrsf14/Hfe/Igsf21/Ptk2b/Gng4/Cd9/Cd28/Il4ra/Tcn2/Icam1/Kcnab2/Gfra2/Vpreb1/Cd79b/Ebi3/H2-T23/Gfra3/Fcgr1/Kcnj3/Ly6g6c/Lor/Fas/Gng3/Gng13/Prlr/Il21r/Tnfrsf23/H2-Q1/Nlgn1/Gfra1/Scara5/Raet1d/Gramd2/Fcgrt/Gngt2/Litaf/Thbd/Cd59b/Cd55/Tnfrsf11a/S1pr1/Ctsl/Ackr3/Folr2/Atp2c2/H2-Q4/Lag3/Cd59a
GO:0031225	anchored component of membrane	138	1.35547e-07	1.24534e-05	Ly6a/Itln1/Rhbg/Cd177/Ceacam2/Plet1/Cd52/Cd14/Folr1/Lypd2/Bst2/Bst1/Rtn4rl2/Vtcn1/Mmp19/Art1/Mill2/Ulbp1/Cntn6/Dpep2/Lsamp/Art4/Vcam1/Cd48/Gpihbp1/Sprn/Rab3b/Ntng2/Xpnpep2/Msln/Ly6g6d/Rtn4r/Ceacam1/Ly6e/Lynx1/Igsf21/Gfra2/Plaur/Enpp6/Efna3/Gfra3/Ly6g6c/Abhd17a/Tnfrsf23/Ly6c2/Ntng1/Gfra1/Gas1/Raet1d/Cd59b/Cd55/Bcan/Folr2/Cd59a/Cpm
GO:0032838	plasma membrane bounded cell projection cytoplasm	151	2.02103e-07	1.6505e-05	Rp1/Dnah5/Dnah7a/Cfap53/Dnali1/Spag16/Dnajb13/Ccdc113/Mak/Ak8/Dnaaf1/Spag6/Drc1/Rsph4a/Dcdc2a/Efhc1/Spag17/Ccdc40/Akap14/Cfap52/Cfap43/Dnah10/Saxo2/Ccdc65/Ccdc96/Cfap45/Ctsh/Dnah9/Cfap70/Efhc2/Ccdc103/Ccdc39/Dnah6/Dnah11/Lca5l/Ttll3/Cfap69/Dnah17/Ttc30b/Casc1/Mns1/Efcab1
GO:0099568	cytoplasmic region	189	1.63713e-06	0.000120329	Rp1/Dnah5/Dnah7a/Cfap53/Dnali1/Spag16/Dnajb13/Ccdc113/Mak/Ak8/Dnaaf1/Spag6/Drc1/Rsph4a/Dcdc2a/Efhc1/Spag17/Ccdc40/Akap14/Cfap52/Cfap43/Dnah10/Saxo2/Ccdc65/Ccdc96/Cfap45/Ctsh/Dnah9/Cfap70/Efhc2/Ccdc103/Ccdc39/Dnah6/Dnah11/Lca5l/Ttll3/Cfap69/Dnah17/Ttc30b/Casc1/Gck/Mns1/Efcab1
GO:0000323	lytic vacuole	445	3.36613e-06	0.000206175	H2-Eb1/Sftpb/H2-Aa/Cxcr2/Lamp3/Siglecf/Napsa/Cd74/H2-DMb1/Trim29/Ctsw/Plbd1/H2-T3/Traf3ip3/Ifitm1/Tspan1/Acp5/Srgn/Ace/Mcoln2/Ctsh/Acpp/Mcoln3/Ctsg/Marchf3/Dram1/Marchf1/Ctsk/Abcb9/Chmp4c/Akr1b8/Trim17/Tlr9/Ifitm3/H2-Q2/Irgm1/Slc11a1/Abca3/Ctss/Rragd/Cxcr4/H2-D1/Pla2g10/Adam8/Dtx3l/Bbc3/Laptm5/Tlr7/Sidt1/H2-M3/Unc93b1/Slc39a8/Tinagl1/Gimap5/Rab7b/H2-DMb2/Hexb/Hck/Hpse/Cd68/Ctsc/Lgmn/Tmem150c/Ifi30/H2-T23/Snx16/Ctsd/Glb1/Ctsz/Naglu/Myo7a/H2-Q1/Ftl1/Rab39/Psen2/Cst3/H2-DMa/Grn/Bri3/Psap/Litaf/Plekhf1/Rab9b/Kcnq1/Pld3/Fth1/Ctsl/Cyb561/Tnfaip3/H2-Q4/Cln3/Ctsa/Mpz/Itfg2/Tcirg1/Akr1b10/Serpinb1a/Ctsb/Glmp/Fuca1/Hps6/Manba/Ifitm2/Arsb/Anxa11/Gba/Tmem192/Gla/Slc15a3/Ubxn6/Flcn/Gaa/Epdr1/Tfeb/Unc13d/Gm2a/Map1lc3b/Wdr81/Lamp1/Hexa/Arl8a/Mfsd12/Mreg/Neu1/Smpd1/Pon2/Itm2c/Ada/Gusb/Ostm1/Sphk2/Cd63/Fuca2/Abcd1/Naga/Gpr137b/Trip10/Plbd2/Man2b1/Vamp8/Ppt2/Tmbim1/Atraid/Prcp/Gpr137/Man2b2/Cyb561a3/Eva1a/Gabarap/Mfsd1/Aga/Doc2a/Sppl2b/Tmem9b/Cln5/Chmp1a/Sort1/Pla2g15/Lamtor4/Vps11/Anxa1/Gns/Hap1/Bcl10/Atp13a2/Tmem59/Lrrc8e/Chmp2a/Galc/Atp6v1a/H2-K1/Ccdc115/Slc48a1/Tecpr1/Tpcn1/Apoe/Slc17a5/Anxa2/Rnf13/Npc2/P2ry2/Slc46a3/Ctbs/Ap1s1/Lamp2/Dnase2a/Lipa/App/Hyal2/Tmem63a/Hps4/Lamtor1/Cpq/Prtn3/Hyal1/Tpp1/Atp6v0d1/Map1lc3a/Vps18/Bloc1s1
GO:0005764	lysosome	445	3.36613e-06	0.000206175	H2-Eb1/Sftpb/H2-Aa/Cxcr2/Lamp3/Siglecf/Napsa/Cd74/H2-DMb1/Trim29/Ctsw/Plbd1/H2-T3/Traf3ip3/Ifitm1/Tspan1/Acp5/Srgn/Ace/Mcoln2/Ctsh/Acpp/Mcoln3/Ctsg/Marchf3/Dram1/Marchf1/Ctsk/Abcb9/Chmp4c/Akr1b8/Trim17/Tlr9/Ifitm3/H2-Q2/Irgm1/Slc11a1/Abca3/Ctss/Rragd/Cxcr4/H2-D1/Pla2g10/Adam8/Dtx3l/Bbc3/Laptm5/Tlr7/Sidt1/H2-M3/Unc93b1/Slc39a8/Tinagl1/Gimap5/Rab7b/H2-DMb2/Hexb/Hck/Hpse/Cd68/Ctsc/Lgmn/Tmem150c/Ifi30/H2-T23/Snx16/Ctsd/Glb1/Ctsz/Naglu/Myo7a/H2-Q1/Ftl1/Rab39/Psen2/Cst3/H2-DMa/Grn/Bri3/Psap/Litaf/Plekhf1/Rab9b/Kcnq1/Pld3/Fth1/Ctsl/Cyb561/Tnfaip3/H2-Q4/Cln3/Ctsa/Mpz/Itfg2/Tcirg1/Akr1b10/Serpinb1a/Ctsb/Glmp/Fuca1/Hps6/Manba/Ifitm2/Arsb/Anxa11/Gba/Tmem192/Gla/Slc15a3/Ubxn6/Flcn/Gaa/Epdr1/Tfeb/Unc13d/Gm2a/Map1lc3b/Wdr81/Lamp1/Hexa/Arl8a/Mfsd12/Mreg/Neu1/Smpd1/Pon2/Itm2c/Ada/Gusb/Ostm1/Sphk2/Cd63/Fuca2/Abcd1/Naga/Gpr137b/Trip10/Plbd2/Man2b1/Vamp8/Ppt2/Tmbim1/Atraid/Prcp/Gpr137/Man2b2/Cyb561a3/Eva1a/Gabarap/Mfsd1/Aga/Doc2a/Sppl2b/Tmem9b/Cln5/Chmp1a/Sort1/Pla2g15/Lamtor4/Vps11/Anxa1/Gns/Hap1/Bcl10/Atp13a2/Tmem59/Lrrc8e/Chmp2a/Galc/Atp6v1a/H2-K1/Ccdc115/Slc48a1/Tecpr1/Tpcn1/Apoe/Slc17a5/Anxa2/Rnf13/Npc2/P2ry2/Slc46a3/Ctbs/Ap1s1/Lamp2/Dnase2a/Lipa/App/Hyal2/Tmem63a/Hps4/Lamtor1/Cpq/Prtn3/Hyal1/Tpp1/Atp6v0d1/Map1lc3a/Vps18/Bloc1s1
GO:0036379	myofilament	24	5.46214e-06	0.000308821	Tnni3/Tmod2/Tnnt3/Tnni2/Tmod4/Actn2/Tnnt1/Tnni1/Tnnt2/Tnnc1/Ttn/Acta1/Neb
GO:0030016	myofibril	195	1.09494e-05	0.000543516	Flna/Nos1/Tnni3/Syne1/Rtl1/Myo18b/Simc1/Cmya5/Tmod2/Tnnt3/Tnni2/Syne2/Nexn/Myh2/Sync/Actc1/Synpo2l/Myl7/Myom1/Ahnak/Tmod4/Scn5a/Ank1/Actn2/Tnnt1/Ldb3/Tnni1/Tnnt2/Mypn/Tcap/Myh6/Klhl41/Tnnc1/Itgb1bp2/Myl3/Casq2/Myl1/Cav3/Myom2/Ttn/Atp2a1/Acta1/Slc4a1/Neb
GO:0043292	contractile fiber	206	1.10922e-05	0.000543516	Flna/Nos1/Tnni3/Syne1/Rtl1/Myo18b/Simc1/Cmya5/Tmod2/Tnnt3/Tnni2/Syne2/Nexn/Myh2/Sync/Actc1/Synpo2l/Myl7/Myom1/Ahnak/Tmod4/Scn5a/Ank1/Actn2/Tnnt1/Ldb3/Tnni1/Tnnt2/Mypn/Tcap/Myh6/Klhl41/Tnnc1/Itgb1bp2/Myl3/Casq2/Myl1/Cav3/Myom2/Ttn/Atp2a1/Acta1/Slc4a1/Neb
GO:0005865	striated muscle thin filament	20	1.72383e-05	0.000745302	Tnni3/Tmod2/Tnnt3/Tnni2/Tmod4/Actn2/Tnnt1/Tnni1/Tnnt2/Tnnc1/Ttn/Acta1/Neb
GO:0030017	sarcomere	175	1.662e-05	0.000745302	Flna/Nos1/Tnni3/Syne1/Rtl1/Myo18b/Simc1/Tmod2/Tnnt3/Tnni2/Syne2/Nexn/Myh2/Sync/Actc1/Synpo2l/Myl7/Myom1/Tmod4/Scn5a/Ank1/Actn2/Tnnt1/Ldb3/Tnni1/Tnnt2/Mypn/Tcap/Myh6/Klhl41/Tnnc1/Itgb1bp2/Myl3/Casq2/Cav3/Myom2/Ttn/Atp2a1/Acta1/Slc4a1/Neb
GO:0000228	nuclear chromosome	210	3.10382e-05	0.00126739	Ncapd2/Etaa1/Smarcal1/Brms1l/Mcm3/Trrap/Mre11a/Lrpprc/Gins3/Topbp1/Slx4/Exosc9/Helb/Smarca5/Airn/Ep400/Ino80d/Ing3/Actr6/Nufip1/Ago3/Mcm2/Ercc5/Mcm5/Add3/Pola2/Tonsl/Clock/Mlh1/Setd5/Polb/Brca1/Smc2/Trim24/Prim2/Nfrkb/Mcm4/Smarca4/Ccnb1ip1/Ik/Pole2/Srcap/Tipin/Cfdp1/Hmga2/Hcfc1/Hdac2/E2f6/Mms22l/Setx/Mcm6/Chd1/Rad51/Smc4/Orc3/Top2a/Smchd1/Orc5/Brd8/Top1/Rad50/Zranb3/Blm/Cdc45/Timeless/Dhx9/Ino80/Smc3/Ncapd3/Pinx1/Eme1/Cpsf6/Hnrnpu/Arid4a/Orc6/Orc1/Orc2/Tet1/Prim1/Arid4b/Zbtb32/Orc4/Mcm10/Baz1b/Gon4l/Hus1/Wdhd1/Ncapg/Chek1/Ncapg2/Lrif1/Smarcad1/Tardbp/Brca2/Atrx/Pola1/Pole/Dmc1/Msh5/Ogt/Xlr3b/Smc1b/4930447C04Rik/Xlr3a/Syce1/Sycp2/Ttn
GO:0001772	immunological synapse	36	9.16556e-05	0.00354562	H2-Eb1/Itgal/Havcr2/Skap1/Lgals3/Card11/Cd37/Zap70/Cd53/Coro1a/Cd28/Icam1/Cracr2a/Rhoh
GO:0036064	ciliary basal body	153	0.000101465	0.00372885	Gas2l2/Cfap126/Fam183b/Ccdc170/Pifo/Ppp1r32/Ccdc113/1700001L19Rik/1700012B09Rik/Ttll9/Fank1/Saxo2/Ccdc65/Ccdc96/Iqcd/Cfap70/Efhc2/Agbl2/Ttll6/Fam161a/Mapk15/Mlf1/Agbl4/Cetn4/Tbata
GO:0042599	lamellar body	12	0.000172903	0.00605159	Sftpb/Lamp3/Napsa/Sftpc/Spink5/Ctsh/Abca3
GO:0005771	multivesicular body	47	0.00021594	0.00699302	Sftpb/H2-Ab1/Sftpa1/Cd74/Sftpc/Cd79a/Bst2/Acpp/Slc17a8/Chmp4c/Steap3/H2-DMb2/Cst3/H2-DMa/Ctsl
GO:0045335	phagocytic vesicle	102	0.000218829	0.00699302	Clec4e/Cybb/Tlr1/Pld4/H2-T3/Stx11/Was/Tlr9/Irgm1/Slc11a1/Ctss/H2-D1/Fmnl1/Adam8/Capg/Tlr7/B2m/Unc93b1/Rab7b/Coro1a/H2-T23/Rab39/Rab9b/Tapbp/Tcirg1/Tap1/Gsn/Anxa11/Syk/Rab20/Vim
GO:0042611	MHC protein complex	19	0.000524857	0.0160738	H2-Eb1/H2-Ab1/H2-Aa/Cd74/H2-DMb1/H2-T3/H2-Q2/H2-D1/H2-M3/B2m/H2-DMb2/H2-T23/H2-Q1/H2-DMa/H2-Q4
GO:0098687	chromosomal region	305	0.000724571	0.0213024	Cenpn/Actl6a/Cbx3/Mad2l1/Polr2b/Dctn4/Dnmt3a/Seh1l/Septin7/Ppp1r12a/Kif18a/Rbbp7/Pafah1b1/Dsn1/Zbtb48/Nup37/Ska2/Nuf2/Stag2/Smg6/Tert/Ppp2ca/Incenp/Kat2b/Ndc80/Cenpq/Cenph/Kdm4c/Zwint/Rad51ap1/Wdr82/Spag5/Xrcc5/Rbbp4/Thoc5/Uhrf2/Fmr1/Ncapd2/Sec13/Septin6/Cbx1/Gpatch11/Hjurp/Spc25/Clasp2/Tnks/Mre11a/Upf1/Slx4/Bub1/Ctcf/Kdm1a/Meaf6/Smarca5/Smarce1/Smarcd1/Dync1li2/Spc24/Smarcc1/Nup98/Apc/Ska1/Kdm4a/Zbtb10/Tinf2/Cenpc1/Ercc6l/Nup107/Phf6/Smc1a/Smc6/Smarca4/Cdk2/Smarcc2/Phf10/Dhx36/Cfdp1/Cenpt/Hdac2/Pif1/Dna2/Setx/Mis12/Rad51/Nup43/Smc4/Zfp827/Ercc1/Terf1/Top2a/Smchd1/Zw10/Tpr/Dscc1/Rad50/Mis18bp1/Dnmt1/Chd4/Mtbp/Ezh2/Cenpu/Blm/Cbx5/Smc3/Hnrnpa2b1/Ncapd3/Trp53bp1/Ckap5/Pinx1/Dnmt3b/Xpo1/Hnrnpu/Ahctf1/Suv39h2/Nup160/Pbrm1/Orc1/Orc2/Clasp1/Cenpe/Zwilch/Orc4/Cenpf/Zfp207/Recql4/Baz1b/Wdhd1/Oip5/Pkhd1/Kntc1/Ncapg/Rif1/Rtel1/Thoc1/Chek1/Lrif1/Pot1b/Cenpk/Ttk/Thoc2/Smc5/Brca2/Atm/Atrx/Dctn3/Hells/Mki67/Eid3/Dmc1/Bod1l/Itgb3bp/Smc1b
GO:0002177	manchette	18	0.000775961	0.0219358	Ppp1r42/Meig1/1110017D15Rik/Spag17/Spef2/Cfap221/Iqcg/Pacrg
GO:0005681	spliceosomal complex	182	0.000893352	0.024319	Ddx41/Magohb/Snrpf/Api5/Ppie/Wbp4/Cdc40/Cwc15/Plrg1/Snw1/Prpf31/Cdc5l/Gpkow/Ddx5/Ppil3/Rbmxl1/Rbm8a/Rbmx2/Sart1/Zcchc8/Hnrnpk/Snrnp35/Clns1a/Eftud2/Dhx8/Srsf2/Snrpg/Rbm17/Snrnp40/Rbm22/Snrpe/Magoh/Slu7/Dqx1/Sf3b6/Sf3a3/Prpf4/Snrpd3/Sugp1/Ccdc130/Prpf3/Ppp1r8/Zmat2/Cwf19l1/Lsm6/Casc3/Snrnp200/Dhx15/Zcrb1/Ttf2/Upf1/Sf3a1/Hnrnpa3/Ddx39b/Ncl/Snrpa1/Ppwd1/Phf5a/Rnf113a2/Aqr/Adar/Hnrnpa1/Lsm8/Sf3b1/Prpf40a/Ik/Tra2b/U2af1/Snrpd1/Snrpb2/Hnrnpr/Zrsr2/Crnkl1/Prpf38a/Lsm5/Wdr83/Sf3b3/Rbm5/Prpf40b/Hnrnpm/Gemin2/Cwf19l2/Snrnp70/Syncrip/Hnrnpa2b1/Cwc27/Tra2a/Luc7l2/Srrm1/Hnrnpu/Snrnp48/Prpf8/Gcfc2/Luc7l/Htatsf1/Hnrnph1/Myef2/Srsf1/Akap17b/Rbm41/Prpf4b/Prpf39/Rbm28/Srek1/Ptbp2/Prpf38b/Rbmx/Srrm2/Pnn/Rnpc3/Luc7l3/Cwc22
GO:0031674	I band	126	0.00144343	0.0378899	Syne2/Nexn/Sync/Actc1/Synpo2l/Scn5a/Ank1/Actn2/Ldb3/Mypn/Tcap/Myh6/Itgb1bp2/Myl3/Casq2/Cav3/Ttn/Atp2a1/Slc4a1/Neb
GO:0030286	dynein complex	38	0.00198021	0.0470387	Dnah5/Dnah7a/Dnali1/Dynlrb2/Drc1/Dnah10/Ccdc65/Dnah9/Cfap70/Ccdc103/Dnah6/Dnah11/Dnah17/Casc1
GO:0030139	endocytic vesicle	191	0.00193807	0.0470387	Clec4e/Cybb/Drd2/Tlr1/Csf3r/Pld4/H2-T3/Stx11/Was/Tlr9/Irgm1/Slc11a1/Rinl/Ctss/H2-D1/Fmnl1/Adam8/Capg/Tlr7/Ccl2/Slc18a3/B2m/Unc93b1/Rab7b/Coro1a/Cpne6/H2-T23/Ftl1/Rab39/Scara5/Rab9b/Sphk1/Fth1/Tapbp/Ngfr/Tcirg1/Tap1/Ehd3/Gsn/Anxa11/Syk/Rab20/Vim
GO:0030312	external encapsulating structure	434	0.00198395	0.0470387	Sema6d/Ovgp1/Hmcn1/Lingo3/Reln/Fras1/Angptl4/Cpz/Lama1/Fbn2/Adamtsl3/Col6a6/Acan/Lgals4/Sspo/Plscr2/Ntn1/Ush2a/Otogl/Frem2/Svep1/Optc/Pkhd1l1/Trf/Mfap5/Adamts16/Itih2/Fibcd1/Clec3b/Otog/Itih4/Serpinc1/Fgg/Itih3/F2/Ambp/Alb

### Sheet: GSEA GOMF
ID	Description	setSize	pvalue	p.adjust	core_enrichment
GO:0008094	ATP-dependent activity, acting on DNA	105	3.05106e-06	0.00167656	Xrcc6/Dqx1/Nav2/Supv3l1/Chd3/Xrcc5/Rbbp4/Ighmbp2/Smarcal1/Mcm3/Mre11a/Ttf2/Upf1/Helb/Smarca5/Ep400/Recql5/Mcm2/Chd5/Mcm5/Ercc6l/Ddx11/Ddx1/Mcm4/Smarca4/Brip1/Dhx36/Bptf/Pif1/Dna2/Gtf2f2/Mcm6/Chd1/Rad51/Top2a/Rad54l/Gm960/Dscc1/Rad50/Chd4/Msh2/Chd9/Zranb3/Blm/Rad54l2/Dhx9/Ercc6/Ino80/Smc3/Ascc3/Rsf1/Rfc1/Ddx3x/Fancm/Chd8/Recql4/Top2b/Mcm8/Chd6/Rtel1/Shprh/Chd2/Msh6/Rad51b/Smarcad1/Btaf1/Cecr2/Recql/Rad54b/Atrx/Helq/Hells/Atad5/Ercc6l2/Dmc1/Polq
GO:0140097	catalytic activity, acting on DNA	211	2.9688e-06	0.00167656	Top1mt/Chd7/Arid1a/Top3a/Pold3/Rad1/Alkbh3/Xrcc2/Slx1b/G3bp1/Tert/Tdp2/Rfc4/Mettl4/Xrcc6/Dqx1/Nav2/Lig1/Dclre1a/Supv3l1/Chd3/Xrcc5/Rbbp4/Alkbh4/Ighmbp2/Smug1/Apex2/Smarcal1/Polm/Exo5/Mcm3/Mre11a/Ttf2/Lig4/Upf1/Helb/Tdg/Ogg1/Smarca5/Ep400/Recql5/Rev1/Mcm2/Ercc5/Chd5/Mcm5/Pola2/Ercc6l/Neil1/Polb/Ddx11/Mbd4/Primpol/Ddx1/Ankle1/Mcm4/Smarca4/Brip1/Dhx36/Bptf/Hmga2/Pif1/Dna2/Gtf2f2/Mcm6/Chd1/Rad51/Dkc1/Ercc1/Terf1/Top2a/Rad54l/Top1/Gm960/Polk/Dscc1/Rad50/Dnmt1/Chd4/Msh2/Setmar/Chd9/Zranb3/Blm/Fan1/Rad54l2/Exog/Dhx9/Ercc6/Ino80/Smc3/Dicer1/Dclre1c/Dnmt3b/Ascc3/Alkbh1/Rsf1/Rfc1/Ddx3x/Gen1/Fancm/Rbbp8/Chd8/Recql4/Neil3/Top2b/Mcm8/Chd6/Rtel1/Shprh/Chd2/Mutyh/Msh6/Rad51b/Smarcad1/Dnase1l2/Btaf1/Cecr2/Recql/Rad54b/Atrx/Pola1/Exo1/Helq/Hells/Rev3l/Poln/Pole/Atad5/Ercc6l2/Dmc1/Polq/Zgrf1/Isg20/Dntt
GO:0140375	immune receptor activity	86	5.09752e-06	0.00186739	H2-Eb1/Ccr2/Cxcr2/Cd74/Il18rap/Fcgr2b/Csf3r/Pirb/Lilra5/Il2rg/Il22ra1/Ctsh/Il18r1/Il7r/Ccr5/C5ar1/Csf2rb/Il1rl1/Csf2rb2/Il6ra/Cxcr4/Fcgr3/Ccrl2/Cr2/Fcer1g/Il1rl2/Il20rb/Il2rb/Fcgr4/Cx3cr1/Ccr1/Osmr/C3ar1/Il4ra/Gfra2/Il17ra/Ebi3/Gfra3/Fcgr1/Prlr/Il21r
GO:0038187	pattern recognition receptor activity	20	2.24341e-05	0.00591562	Clec4e/Clec4d/Clec7a/Trim30a/Fcna/Ptafr/Tlr9/Clec4n/Tlr4/Tlr7/Tlr2/Pglyrp1/Cd36
GO:0004869	cysteine-type endopeptidase inhibitor activity	35	2.69137e-05	0.00591562	Ngp/Ltf/Serpina3g/Serpinb9b/Bcl2a1d/Naip2/Vil1/Wfdc2/Naip6/Birc3/Cstb/Naip5/Cst3/Nol3/Gas6/Bcl2l1
GO:0030246	carbohydrate binding	196	0.000110239	0.0201921	Clec4e/Itln1/H2-Eb1/Clec4a3/Clec4a1/Sell/Cd72/C4b/Clec5a/Siglecf/Clec10a/Siglec1/Clec4d/Reg3g/Clec7a/Clec4a2/Cd33/Galnt14/Krt1/Clec2i/Fcna/Clec3a/Klrg2/Clec12a/Lgals3/Hk3/Clec4n/Mag/Clec14a/Olr1/Cd93/Lgals9/Ppp1r3a/Hexb/Ptx3/Galnt15/Gck/Galnt6/Enpp2/Galnt18
GO:0003953	NAD+ nucleosidase activity	14	0.000299592	0.0272729	Tlr1/Il18rap/Il18r1/Bst1/Tlr13/Tlr4/Cd38/Il1rl1/Tlr2/Tlr6/Il1rl2
GO:0050135	NAD(P)+ nucleosidase activity	14	0.000299592	0.0272729	Tlr1/Il18rap/Il18r1/Bst1/Tlr13/Tlr4/Cd38/Il1rl1/Tlr2/Tlr6/Il1rl2
GO:0061809	NAD+ nucleotidase, cyclic ADP-ribose generating	14	0.000299592	0.0272729	Tlr1/Il18rap/Il18r1/Bst1/Tlr13/Tlr4/Cd38/Il1rl1/Tlr2/Tlr6/Il1rl2
GO:0042379	chemokine receptor binding	36	0.000343308	0.0272729	Cxcl5/Ccl3/Cxcl15/Pf4/Ccl4/Ccl12/Ccl9/Cxcl13/S100a14/Ccl24/Cxcl1/Ccl7/Ccl6/Ccrl2/Ccl2/Cxcl14/Cxcl2/Cx3cr1/Cx3cl1/Cxcl16
GO:0003823	antigen binding	42	0.000361795	0.0272729	H2-Eb1/H2-Ab1/H2-Aa/H2-T24/H2-T3/Tap2/Fcna/H2-Q2/H2-D1/Cd48/Gm11127/H2-Bl/Spon2/H2-M3/H2-T10/H2-T23/Mfap4/H2-Q1/Psap/Tapbp/H2-Q4/Tgfb1/Tap1
GO:0004386	helicase activity	140	0.000397057	0.0272729	Dqx1/Mov10/Nav2/Ddx52/Supv3l1/Chd3/Xrcc5/Ddx27/Ighmbp2/Smarcal1/Dhx57/Mcm3/Ddx55/Snrnp200/Dhx15/Mre11a/Ttf2/Dhx33/Upf1/Helb/Ddx19b/Ddx50/Smarca5/Ddx39b/Ep400/Recql5/Eif4a2/Mcm2/Chd5/Mcm5/Ercc6l/Aqr/Ddx11/Ddx10/Ddx1/Ddx51/Ddx6/Mcm4/Smarca4/Brip1/Dhx36/Ddx20/Pif1/Dna2/Ddx42/Setx/Gtf2f2/Mcm6/Chd1/Rad51/Dhx29/Ddx46/Rad54l/Ddx31/Dscc1/Rad50/Chd4/Chd9/Zranb3/Blm/Rad54l2/Dhx9/Ercc6/Dicer1/Ddx21/Ascc3/Ythdc2/Ddx3x/Fancm/Chd8/Recql4/Mcm8/Chd6/Rtel1/Ddx17/Shprh/Chd2/Smarcad1/Recql/Atrx/Helq/Hells/Ercc6l2/Polq/Zgrf1/Ddx43
GO:0005125	cytokine activity	119	0.000389893	0.0272729	Areg/Cxcl5/Ccl3/Cxcl15/Pf4/Il1rn/Slurp1/Ccl4/Il33/Il7/Ccl12/Ccl9/Spp1/Bmp8b/Cxcl13/Tnfsf10/Mstn/Ccl24/Ltb/Tnfsf11/Tnfsf12/Cxcl1/Gdf15/Ccl7/Ccl6/Ccl2/Cxcl14/Csf2/Pglyrp1/Cxcl2/Cx3cl1/Gdf5/Cxcl16/Timp1/Grem1/Bmp8a/Ebi3/Bmp3/Tnfsf15/Ndp/C1qtnf4/Il17d/Wnt6/Bmp15/Grn/Bmp4/Inhbb/Mif/Tgfb1/Wnt7b/Osm/Tnfsf13/Ccl11/Gdf10
GO:0005178	integrin binding	132	0.000299493	0.0272729	Cd177/Isg15/Madcam1/Itgam/Itgal/Itgae/Itgax/Ibsp/Cdh17/Spp1/Itgbl1/Tnn/Itgb2/Esm1/Vwf/Fermt3/Gpnmb/Vcam1/Adam8/Lcp1/Itgb7/Lilrb4a/Fermt1/Cx3cl1/Adam15/Lyn/Cd9/Icam1/Itgb4/Egfl6/Gfra1/Fgf1/Icam2/Icam4/Itgb3/Syk/Emilin1/Col16a1
GO:0005126	cytokine receptor binding	182	0.000267004	0.0272729	Stap1/Cxcl5/Ccl3/Cxcl15/Pf4/Ntrk1/Il1rn/Ccl4/Il33/Il7/Ccl12/Ccl9/Cxcl13/Tnfsf10/S100a14/Ccl24/Tlr9/Ltb/Amh/Ntf5/Tnfsf11/Tnfsf12/Cxcl1/Il6ra/Ccl7/Ccl6/Ccrl2/Ccl2/Cxcl14/Csf2/Cxcl2/Cx3cr1/Cx3cl1/Osmr/Ceacam1/Lyn/Cxcl16/Grem1/Ebi3/Tnfsf15/Smad7/Prlr/Nol3/Mif/Stat3/Cd300lf/Gata3/Stat1/Tgfb1/Ngfr/Osm/Tnfsf13/Ccl11/Eda/Il27ra/Itgb3/Irak4/Syk/Tgfbr2/Tradd
GO:0030545	signaling receptor regulator activity	301	0.000366717	0.0272729	Saa3/Ly6a/Ereg/Areg/Cxcl5/Ccl3/Cxcl15/Pf4/Il1rn/Slurp1/Ccl4/Nppc/Il33/Pthlh/Il7/Ccl12/Ccl9/Lhb/Spp1/Penk/Clec12a/Bmp8b/Cxcl13/Tnfsf10/Nrtn/Mstn/Wfikkn1/Ctsg/Dkk1/Lgals3/Ccl24/Ltb/Npy/Amh/Sema4f/Sema3g/Ntf5/Mrap2/Tnfsf11/Tnfsf12/Gpnmb/Cxcl1/Gdf15/Ccl7/Ccl6/Crh/Fgf20/Sema4a/Dkk2/Ccl2/Cxcl14/Csf2/Lilrb4a/Pglyrp1/Ly6g6d/Cxcl2/Agrp/Apela/Cx3cl1/Gdf5/Ly6e/Lynx1/Cxcl16/Timp1/Hbegf/Grem1/Tg/Bmp8a/Ebi3/Bmp3/Mia/Tnfsf15/Ndp/C1qtnf4/Il17d/Ly6c2/Wnt6/Bmp15/Dand5/Grn/Bmp4/Ogn/Gas6/Hgf/Fgf1/Inhbb/Mif/Vgf/Tgfb1/Adm/Wnt7b/Osm/Tnfsf13/Ccl11/Gdf10/Eda/Pdgfb/Cdnf/Ly6g6e/Scg2/Osgin1/Sema6b/Edn2/Pdgfd/Fst/Metrn/Grem2/Wnt5b/Tslp/Lypd6b/Il16/Enho/Ly6c1/Cmtm7/Wfikkn2/Apln/Il34/Rabep2/Nrg4/Cntf
GO:0003697	single-stranded DNA binding	114	0.000700706	0.0390452	Ighmbp2/Pms2/Smug1/Smarcal1/Mcm3/Lrpprc/Purb/Polr3c/Rad18/Ssbp3/Rexo4/Pcbp3/Ncl/Mcm2/Ercc5/Fam111a/Ssbp1/Mcm5/Mlh1/Smc6/Hnrnpa1/Ddx11/Smc2/Mcm4/Dhx36/Mcm6/Rad51/Smc4/Ercc1/Terf1/Rad54l/Hnrnpdl/Top1/Rad50/Msh2/Setmar/Zranb3/Blm/Cdc45/Dhx9/Hnrnpa2b1/Msh3/Hnrnpu/Mcm10/Rbbp8/Recql4/Neil3/Mcm8/Rad51b/Pot1b/Recql/Rad52/Smc5/Brca2/Pola1/Pou4f1/Dmc1
GO:0008009	chemokine activity	24	0.000710558	0.0390452	Cxcl5/Ccl3/Cxcl15/Pf4/Ccl4/Ccl12/Ccl9/Cxcl13/Ccl24/Cxcl1/Ccl7/Ccl6/Ccl2/Cxcl14/Cxcl2/Cx3cl1/Cxcl16
GO:0051861	glycolipid binding	27	0.00065132	0.0390452	Clec4e/Sell/Ceacam2/Mag/Trem2/Hspa2/Fcgr4/Rtn4r/Ceacam1/Lyn/Cln6/Psap/Cln3
GO:1901681	sulfur compound binding	210	0.000638069	0.0390452	Pnpla3/Sult1a1/Soat2/Clec3b/Serpina10/Serpinc1/F2/Serpind1/Ambp
GO:0048020	CCR chemokine receptor binding	22	0.000832882	0.0435875	Ccl3/Ccl4/Ccl12/Ccl9/Cxcl13/Ccl24/Ccl7/Ccl6/Ccrl2/Ccl2/Cx3cl1
GO:0042605	peptide antigen binding	22	0.000883744	0.044147	H2-Eb1/H2-Ab1/H2-Aa/H2-T24/H2-T3/Tap2/H2-Q2/H2-D1/Gm11127/H2-Bl/H2-M3/H2-T10/H2-T23/H2-Q1/H2-Q4/Tap1

### Sheet: GOBP clusters
ID	Term	Cluster number
GO:0020027	hemoglobin metabolic process	0
GO:0055002	striated muscle cell development	1
GO:0030239	myofibril assembly	1
GO:0072376	protein activation cascade	2
GO:0072378	blood coagulation, fibrin clot formation	2
GO:0006397	mRNA processing	3
GO:0008380	RNA splicing	3
GO:0000375	RNA splicing, via transesterification reactions	3
GO:0000377	RNA splicing, via transesterification reactions with bulged adenosine as nucleophile	3
GO:0000398	mRNA splicing, via spliceosome	3
GO:0002263	cell activation involved in immune response	4
GO:0002366	leukocyte activation involved in immune response	4
GO:0002285	lymphocyte activation involved in immune response	4
GO:0042113	B cell activation	4
GO:0006310	DNA recombination	4
GO:0006302	double-strand break repair	4
GO:0006261	DNA-templated DNA replication	4
GO:0009620	response to fungus	5
GO:0002367	cytokine production involved in immune response	5
GO:0032635	interleukin-6 production	5
GO:0050832	defense response to fungus	5
GO:0002718	regulation of cytokine production involved in immune response	5
GO:0032675	regulation of interleukin-6 production	5
GO:0061760	antifungal innate immune response	5
GO:0032755	positive regulation of interleukin-6 production	5
GO:0050830	defense response to Gram-positive bacterium	5
GO:0071216	cellular response to biotic stimulus	6
GO:0009620	response to fungus	6
GO:0002237	response to molecule of bacterial origin	6
GO:0050832	defense response to fungus	6
GO:0032496	response to lipopolysaccharide	6
GO:0071219	cellular response to molecule of bacterial origin	6
GO:0032722	positive regulation of chemokine production	6
GO:0032732	positive regulation of interleukin-1 production	6
GO:0050830	defense response to Gram-positive bacterium	6
GO:0071222	cellular response to lipopolysaccharide	6
GO:0019882	antigen processing and presentation	7
GO:0002504	antigen processing and presentation of peptide or polysaccharide antigen via MHC class II	7
GO:0019884	antigen processing and presentation of exogenous antigen	7
GO:0048002	antigen processing and presentation of peptide antigen	7
GO:0002697	regulation of immune effector process	7
GO:0031341	regulation of cell killing	7
GO:0002449	lymphocyte mediated immunity	7
GO:0002460	adaptive immune response based on somatic recombination of immune receptors built from immunoglobulin superfamily domains	7
GO:0002478	antigen processing and presentation of exogenous peptide antigen	7
GO:0002495	antigen processing and presentation of peptide antigen via MHC class II	7
GO:0002699	positive regulation of immune effector process	7
GO:0002703	regulation of leukocyte mediated immunity	7
GO:0001910	regulation of leukocyte mediated cytotoxicity	7
GO:0002456	T cell mediated immunity	7
GO:0034142	toll-like receptor 4 signaling pathway	8
GO:0070661	leukocyte proliferation	8
GO:0002697	regulation of immune effector process	8
GO:0002449	lymphocyte mediated immunity	8
GO:0002460	adaptive immune response based on somatic recombination of immune receptors built from immunoglobulin superfamily domains	8
GO:0002699	positive regulation of immune effector process	8
GO:0002833	positive regulation of response to biotic stimulus	8
GO:0002703	regulation of leukocyte mediated immunity	8
GO:0031349	positive regulation of defense response	8
GO:0042113	B cell activation	8
GO:0002768	immune response-regulating cell surface receptor signaling pathway	8
GO:0045088	regulation of innate immune response	8
GO:0006909	phagocytosis	8
GO:0045089	positive regulation of innate immune response	8
GO:0002221	pattern recognition receptor signaling pathway	8
GO:0097722	sperm motility	9
GO:0001539	cilium or flagellum-dependent cell motility	9
GO:0007018	microtubule-based movement	9
GO:0003341	cilium movement	9
GO:0006858	extracellular transport	9
GO:0060285	cilium-dependent cell motility	9
GO:0030317	flagellated sperm motility	9
GO:0003351	epithelial cilium movement involved in extracellular fluid movement	9
GO:0060294	cilium movement involved in cell motility	9
GO:0090660	cerebrospinal fluid circulation	9
GO:0001578	microtubule bundle formation	9
GO:0044782	cilium organization	9
GO:0120316	sperm flagellum assembly	9
GO:0007288	sperm axoneme assembly	9
GO:0060271	cilium assembly	9
GO:0035082	axoneme assembly	9
GO:0044458	motile cilium assembly	9
GO:0002263	cell activation involved in immune response	10
GO:0070661	leukocyte proliferation	10
GO:0002366	leukocyte activation involved in immune response	10
GO:0002697	regulation of immune effector process	10
GO:0002449	lymphocyte mediated immunity	10
GO:0002460	adaptive immune response based on somatic recombination of immune receptors built from immunoglobulin superfamily domains	10
GO:0002699	positive regulation of immune effector process	10
GO:0050866	negative regulation of cell activation	10
GO:0002285	lymphocyte activation involved in immune response	10
GO:0002695	negative regulation of leukocyte activation	10
GO:0002703	regulation of leukocyte mediated immunity	10
GO:0042113	B cell activation	10
GO:0002768	immune response-regulating cell surface receptor signaling pathway	10
GO:0002286	T cell activation involved in immune response	10
GO:0051250	negative regulation of lymphocyte activation	10
GO:0006909	phagocytosis	10
GO:0030098	lymphocyte differentiation	10
GO:0006310	DNA recombination	10
GO:0030183	B cell differentiation	10
GO:0030217	T cell differentiation	10
GO:0002252	immune effector process	11
GO:0042330	taxis	11
GO:0002250	adaptive immune response	11
GO:0002443	leukocyte mediated immunity	11
GO:0002683	negative regulation of immune system process	11
GO:0002831	regulation of response to biotic stimulus	11
GO:0006935	chemotaxis	11
GO:0002694	regulation of leukocyte activation	11
GO:0002764	immune response-regulating signaling pathway	11
GO:0009617	response to bacterium	11
GO:0032103	positive regulation of response to external stimulus	11
GO:0050778	positive regulation of immune response	11
GO:0050867	positive regulation of cell activation	11
GO:0002253	activation of immune response	11
GO:0002696	positive regulation of leukocyte activation	11
GO:0031347	regulation of defense response	11
GO:0042110	T cell activation	11
GO:0001819	positive regulation of cytokine production	11
GO:0030031	cell projection assembly	11
GO:0042742	defense response to bacterium	11
GO:0051249	regulation of lymphocyte activation	11
GO:0120031	plasma membrane bounded cell projection assembly	11
GO:1903131	mononuclear cell differentiation	11
GO:0034142	toll-like receptor 4 signaling pathway	12
GO:0019882	antigen processing and presentation	12
GO:0019079	viral genome replication	12
GO:0002263	cell activation involved in immune response	12
GO:0019884	antigen processing and presentation of exogenous antigen	12
GO:0048002	antigen processing and presentation of peptide antigen	12
GO:0048525	negative regulation of viral process	12
GO:0050900	leukocyte migration	12
GO:0070661	leukocyte proliferation	12
GO:0071216	cellular response to biotic stimulus	12
GO:0002274	myeloid leukocyte activation	12
GO:0002366	leukocyte activation involved in immune response	12
GO:0002697	regulation of immune effector process	12
GO:0031341	regulation of cell killing	12
GO:0002449	lymphocyte mediated immunity	12
GO:0002460	adaptive immune response based on somatic recombination of immune receptors built from immunoglobulin superfamily domains	12
GO:0002478	antigen processing and presentation of exogenous peptide antigen	12
GO:0002698	negative regulation of immune effector process	12
GO:0002699	positive regulation of immune effector process	12
GO:0002832	negative regulation of response to biotic stimulus	12
GO:0002833	positive regulation of response to biotic stimulus	12
GO:0007159	leukocyte cell-cell adhesion	12
GO:0009615	response to virus	12
GO:0009620	response to fungus	12
GO:0045069	regulation of viral genome replication	12
GO:0050777	negative regulation of immune response	12
GO:0050866	negative regulation of cell activation	12
GO:0071674	mononuclear cell migration	12
GO:0097529	myeloid leukocyte migration	12
GO:0098581	detection of external biotic stimulus	12
GO:0002275	myeloid cell activation involved in immune response	12
GO:0002285	lymphocyte activation involved in immune response	12
GO:0002367	cytokine production involved in immune response	12
GO:0002685	regulation of leukocyte migration	12
GO:0002695	negative regulation of leukocyte activation	12
GO:0002703	regulation of leukocyte mediated immunity	12
GO:0031348	negative regulation of defense response	12
GO:0031349	positive regulation of defense response	12
GO:0032602	chemokine production	12
GO:0032612	interleukin-1 production	12
GO:0032635	interleukin-6 production	12
GO:0042113	B cell activation	12
GO:0042116	macrophage activation	12
GO:0045071	negative regulation of viral genome replication	12
GO:0060326	cell chemotaxis	12
GO:0071706	tumor necrosis factor superfamily cytokine production	12
GO:0030595	leukocyte chemotaxis	12
GO:0001818	negative regulation of cytokine production	12
GO:0001910	regulation of leukocyte mediated cytotoxicity	12
GO:0002237	response to molecule of bacterial origin	12
GO:0002456	T cell mediated immunity	12
GO:0002687	positive regulation of leukocyte migration	12
GO:0002704	negative regulation of leukocyte mediated immunity	12
GO:0002768	immune response-regulating cell surface receptor signaling pathway	12
GO:0007229	integrin-mediated signaling pathway	12
GO:0007249	I-kappaB kinase/NF-kappaB signaling	12
GO:0019221	cytokine-mediated signaling pathway	12
GO:0035455	response to interferon-alpha	12
GO:0035456	response to interferon-beta	12
GO:0050727	regulation of inflammatory response	12
GO:0072676	lymphocyte migration	12
GO:0097530	granulocyte migration	12
GO:0140546	defense response to symbiont	12
GO:0032496	response to lipopolysaccharide	12
GO:0071219	cellular response to molecule of bacterial origin	12
GO:0043299	leukocyte degranulation	12
GO:0002286	T cell activation involved in immune response	12
GO:0002718	regulation of cytokine production involved in immune response	12
GO:0002886	regulation of myeloid leukocyte mediated immunity	12
GO:0032611	interleukin-1 beta production	12
GO:0032640	tumor necrosis factor production	12
GO:0032642	regulation of chemokine production	12
GO:0032652	regulation of interleukin-1 production	12
GO:0032675	regulation of interleukin-6 production	12
GO:0034340	response to type I interferon	12
GO:0034341	response to type II interferon	12
GO:0045088	regulation of innate immune response	12
GO:0046631	alpha-beta T cell activation	12
GO:0050728	negative regulation of inflammatory response	12
GO:0050729	positive regulation of inflammatory response	12
GO:0051250	negative regulation of lymphocyte activation	12
GO:0051607	defense response to virus	12
GO:0071621	granulocyte chemotaxis	12
GO:0071675	regulation of mononuclear cell migration	12
GO:1901342	regulation of vasculature development	12
GO:1903555	regulation of tumor necrosis factor superfamily cytokine production	12
GO:0006909	phagocytosis	12
GO:0030098	lymphocyte differentiation	12
GO:0032722	positive regulation of chemokine production	12
GO:0032732	positive regulation of interleukin-1 production	12
GO:0032755	positive regulation of interleukin-6 production	12
GO:0035458	cellular response to interferon-beta	12
GO:0045089	positive regulation of innate immune response	12
GO:0045824	negative regulation of innate immune response	12
GO:0050830	defense response to Gram-positive bacterium	12
GO:0071347	cellular response to interleukin-1	12
GO:1903556	negative regulation of tumor necrosis factor superfamily cytokine production	12
GO:1903557	positive regulation of tumor necrosis factor superfamily cytokine production	12
GO:1990266	neutrophil migration	12
GO:0031663	lipopolysaccharide-mediated signaling pathway	12
GO:0071222	cellular response to lipopolysaccharide	12
GO:0006310	DNA recombination	12
GO:0030593	neutrophil chemotaxis	12
GO:0032651	regulation of interleukin-1 beta production	12
GO:0032680	regulation of tumor necrosis factor production	12
GO:0043300	regulation of leukocyte degranulation	12
GO:0050868	negative regulation of T cell activation	12
GO:0071357	cellular response to type I interferon	12
GO:0030183	B cell differentiation	12
GO:0030217	T cell differentiation	12
GO:0032720	negative regulation of tumor necrosis factor production	12
GO:0032731	positive regulation of interleukin-1 beta production	12
GO:0032760	positive regulation of tumor necrosis factor production	12
GO:0045765	regulation of angiogenesis	12
GO:0060337	type I interferon-mediated signaling pathway	12
GO:0060338	regulation of type I interferon-mediated signaling pathway	12
GO:0002221	pattern recognition receptor signaling pathway	12
GO:0062207	regulation of pattern recognition receptor signaling pathway	12
GO:2000116	regulation of cysteine-type endopeptidase activity	12
GO:0002224	toll-like receptor signaling pathway	12
GO:0034121	regulation of toll-like receptor signaling pathway	12

### Sheet: GOBP_CC_MF clusters
ID	Term	Cluster number
GO:0042599	lamellar body	0
GO:0051657	maintenance of organelle location	1
GO:0005771	multivesicular body	2
GO:0006690	icosanoid metabolic process	3
GO:0072376	protein activation cascade	4
GO:0072378	blood coagulation, fibrin clot formation	4
GO:0020027	hemoglobin metabolic process	5
GO:0006778	porphyrin-containing compound metabolic process	5
GO:0038187	pattern recognition receptor activity	6
GO:0009620	response to fungus	6
GO:0050832	defense response to fungus	6
GO:0061760	antifungal innate immune response	6
GO:0006397	mRNA processing	7
GO:0008380	RNA splicing	7
GO:0000375	RNA splicing, via transesterification reactions	7
GO:0000377	RNA splicing, via transesterification reactions with bulged adenosine as nucleophile	7
GO:0000398	mRNA splicing, via spliceosome	7
GO:0043292	contractile fiber	8
GO:0030016	myofibril	8
GO:0030017	sarcomere	8
GO:0036379	myofilament	8
GO:0055002	striated muscle cell development	8
GO:0005865	striated muscle thin filament	8
GO:0030239	myofibril assembly	8
GO:0032612	interleukin-1 production	9
GO:0032611	interleukin-1 beta production	9
GO:0032652	regulation of interleukin-1 production	9
GO:0004869	cysteine-type endopeptidase inhibitor activity	9
GO:0032732	positive regulation of interleukin-1 production	9
GO:0032651	regulation of interleukin-1 beta production	9
GO:0032731	positive regulation of interleukin-1 beta production	9
GO:2000116	regulation of cysteine-type endopeptidase activity	9
GO:0009620	response to fungus	10
GO:0002367	cytokine production involved in immune response	10
GO:0032635	interleukin-6 production	10
GO:0050832	defense response to fungus	10
GO:0002718	regulation of cytokine production involved in immune response	10
GO:0032675	regulation of interleukin-6 production	10
GO:0061760	antifungal innate immune response	10
GO:0032755	positive regulation of interleukin-6 production	10
GO:0050830	defense response to Gram-positive bacterium	10
GO:0071216	cellular response to biotic stimulus	11
GO:0009620	response to fungus	11
GO:0002237	response to molecule of bacterial origin	11
GO:0050832	defense response to fungus	11
GO:0032496	response to lipopolysaccharide	11
GO:0071219	cellular response to molecule of bacterial origin	11
GO:0032722	positive regulation of chemokine production	11
GO:0032732	positive regulation of interleukin-1 production	11
GO:0050830	defense response to Gram-positive bacterium	11
GO:0071222	cellular response to lipopolysaccharide	11
GO:0032731	positive regulation of interleukin-1 beta production	11
GO:0060907	positive regulation of macrophage cytokine production	11
GO:0050900	leukocyte migration	12
GO:0002274	myeloid leukocyte activation	12
GO:0002697	regulation of immune effector process	12
GO:0002449	lymphocyte mediated immunity	12
GO:0002460	adaptive immune response based on somatic recombination of immune receptors built from immunoglobulin superfamily domains	12
GO:0002699	positive regulation of immune effector process	12
GO:0097529	myeloid leukocyte migration	12
GO:0002685	regulation of leukocyte migration	12
GO:0042113	B cell activation	12
GO:0002687	positive regulation of leukocyte migration	12
GO:0002768	immune response-regulating cell surface receptor signaling pathway	12
GO:0019724	B cell mediated immunity	12
GO:0006909	phagocytosis	12
GO:0045335	phagocytic vesicle	12
GO:0002263	cell activation involved in immune response	13
GO:0008094	ATP-dependent activity, acting on DNA	13
GO:0140097	catalytic activity, acting on DNA	13
GO:0002366	leukocyte activation involved in immune response	13
GO:0002440	production of molecular mediator of immune response	13
GO:0002285	lymphocyte activation involved in immune response	13
GO:0042113	B cell activation	13
GO:0019724	B cell mediated immunity	13
GO:0000228	nuclear chromosome	13
GO:0006310	DNA recombination	13
GO:0000725	recombinational repair	13
GO:0006302	double-strand break repair	13
GO:0006261	DNA-templated DNA replication	13
GO:0045005	DNA-templated DNA replication maintenance of fidelity	13
GO:0000724	double-strand break repair via homologous recombination	13
GO:0009595	detection of biotic stimulus	14
GO:0038187	pattern recognition receptor activity	14
GO:0098581	detection of external biotic stimulus	14
GO:0032612	interleukin-1 production	14
GO:0001774	microglial cell activation	14
GO:0032611	interleukin-1 beta production	14
GO:0032652	regulation of interleukin-1 production	14
GO:0032732	positive regulation of interleukin-1 production	14
GO:1903556	negative regulation of tumor necrosis factor superfamily cytokine production	14
GO:1903557	positive regulation of tumor necrosis factor superfamily cytokine production	14
GO:0032651	regulation of interleukin-1 beta production	14
GO:0032720	negative regulation of tumor necrosis factor production	14
GO:0032731	positive regulation of interleukin-1 beta production	14
GO:0032760	positive regulation of tumor necrosis factor production	14
GO:0060907	positive regulation of macrophage cytokine production	14
GO:0019882	antigen processing and presentation	15
GO:0002504	antigen processing and presentation of peptide or polysaccharide antigen via MHC class II	15
GO:0019884	antigen processing and presentation of exogenous antigen	15
GO:0048002	antigen processing and presentation of peptide antigen	15
GO:0002697	regulation of immune effector process	15
GO:0031341	regulation of cell killing	15
GO:0002449	lymphocyte mediated immunity	15
GO:0002460	adaptive immune response based on somatic recombination of immune receptors built from immunoglobulin superfamily domains	15
GO:0002474	antigen processing and presentation of peptide antigen via MHC class I	15
GO:0002478	antigen processing and presentation of exogenous peptide antigen	15
GO:0002495	antigen processing and presentation of peptide antigen via MHC class II	15
GO:0002699	positive regulation of immune effector process	15
GO:0002703	regulation of leukocyte mediated immunity	15
GO:0001910	regulation of leukocyte mediated cytotoxicity	15
GO:0002456	T cell mediated immunity	15
GO:0019886	antigen processing and presentation of exogenous peptide antigen via MHC class II	15
GO:0034341	response to type II interferon	15
GO:0006909	phagocytosis	15
GO:0045335	phagocytic vesicle	15
GO:0009595	detection of biotic stimulus	16
GO:0038187	pattern recognition receptor activity	16
GO:0048525	negative regulation of viral process	16
GO:0002833	positive regulation of response to biotic stimulus	16
GO:0098581	detection of external biotic stimulus	16
GO:0007249	I-kappaB kinase/NF-kappaB signaling	16
GO:0045088	regulation of innate immune response	16
GO:0061760	antifungal innate immune response	16
GO:0007252	I-kappaB phosphorylation	16
GO:0032755	positive regulation of interleukin-6 production	16
GO:0045089	positive regulation of innate immune response	16
GO:1903557	positive regulation of tumor necrosis factor superfamily cytokine production	16
GO:0031663	lipopolysaccharide-mediated signaling pathway	16
GO:0032731	positive regulation of interleukin-1 beta production	16
GO:0032760	positive regulation of tumor necrosis factor production	16
GO:0002221	pattern recognition receptor signaling pathway	16
GO:0060907	positive regulation of macrophage cytokine production	16
GO:0062207	regulation of pattern recognition receptor signaling pathway	16
GO:0002224	toll-like receptor signaling pathway	16
GO:0034121	regulation of toll-like receptor signaling pathway	16
GO:0034142	toll-like receptor 4 signaling pathway	17
GO:0002263	cell activation involved in immune response	17
GO:0070661	leukocyte proliferation	17
GO:0002274	myeloid leukocyte activation	17
GO:0002366	leukocyte activation involved in immune response	17
GO:0002697	regulation of immune effector process	17
GO:0002449	lymphocyte mediated immunity	17
GO:0002460	adaptive immune response based on somatic recombination of immune receptors built from immunoglobulin superfamily domains	17
GO:0002699	positive regulation of immune effector process	17
GO:0002833	positive regulation of response to biotic stimulus	17
GO:0002703	regulation of leukocyte mediated immunity	17
GO:0031349	positive regulation of defense response	17
GO:0032623	interleukin-2 production	17
GO:0042113	B cell activation	17
GO:0071706	tumor necrosis factor superfamily cytokine production	17
GO:0002768	immune response-regulating cell surface receptor signaling pathway	17
GO:0019724	B cell mediated immunity	17
GO:0032640	tumor necrosis factor production	17
GO:0045088	regulation of innate immune response	17
GO:1903555	regulation of tumor necrosis factor superfamily cytokine production	17
GO:0006909	phagocytosis	17
GO:0045089	positive regulation of innate immune response	17
GO:0032680	regulation of tumor necrosis factor production	17
GO:0002221	pattern recognition receptor signaling pathway	17
GO:0062207	regulation of pattern recognition receptor signaling pathway	17
GO:0097722	sperm motility	18
GO:0001539	cilium or flagellum-dependent cell motility	18
GO:0007018	microtubule-based movement	18
GO:0099568	cytoplasmic region	18
GO:0003341	cilium movement	18
GO:0006858	extracellular transport	18
GO:0060285	cilium-dependent cell motility	18
GO:0030317	flagellated sperm motility	18
GO:0032838	plasma membrane bounded cell projection cytoplasm	18
GO:0003351	epithelial cilium movement involved in extracellular fluid movement	18
GO:0005930	axoneme	18
GO:0031514	motile cilium	18
GO:0060294	cilium movement involved in cell motility	18
GO:0090660	cerebrospinal fluid circulation	18
GO:0036064	ciliary basal body	18
GO:0001578	microtubule bundle formation	18
GO:0044782	cilium organization	18
GO:0097014	ciliary plasm	18
GO:0097729	9+2 motile cilium	18
GO:0120316	sperm flagellum assembly	18
GO:0003356	regulation of cilium beat frequency	18
GO:0007288	sperm axoneme assembly	18
GO:0060271	cilium assembly	18
GO:0035082	axoneme assembly	18
GO:0036126	sperm flagellum	18
GO:0044458	motile cilium assembly	18
GO:0002252	immune effector process	19
GO:0042330	taxis	19
GO:0098552	side of membrane	19
GO:0002250	adaptive immune response	19
GO:0002443	leukocyte mediated immunity	19
GO:0002683	negative regulation of immune system process	19
GO:0002831	regulation of response to biotic stimulus	19
GO:0006935	chemotaxis	19
GO:0009897	external side of plasma membrane	19
GO:0002694	regulation of leukocyte activation	19
GO:0002764	immune response-regulating signaling pathway	19
GO:0009617	response to bacterium	19
GO:0032103	positive regulation of response to external stimulus	19
GO:0050778	positive regulation of immune response	19
GO:0050867	positive regulation of cell activation	19
GO:0002253	activation of immune response	19
GO:0002696	positive regulation of leukocyte activation	19
GO:0031347	regulation of defense response	19
GO:0042110	T cell activation	19
GO:0000323	lytic vacuole	19
GO:0001819	positive regulation of cytokine production	19
GO:0030031	cell projection assembly	19
GO:0042742	defense response to bacterium	19
GO:0051249	regulation of lymphocyte activation	19
GO:0001525	angiogenesis	19
GO:0005764	lysosome	19
GO:0120031	plasma membrane bounded cell projection assembly	19
GO:1903131	mononuclear cell differentiation	19
GO:0034142	toll-like receptor 4 signaling pathway	20
GO:0019882	antigen processing and presentation	20
GO:0019079	viral genome replication	20
GO:0001772	immunological synapse	20
GO:0002263	cell activation involved in immune response	20
GO:0009595	detection of biotic stimulus	20
GO:0019884	antigen processing and presentation of exogenous antigen	20
GO:0038187	pattern recognition receptor activity	20
GO:0048002	antigen processing and presentation of peptide antigen	20
GO:0048525	negative regulation of viral process	20
GO:0050900	leukocyte migration	20
GO:0070661	leukocyte proliferation	20
GO:0071216	cellular response to biotic stimulus	20
GO:0140375	immune receptor activity	20
GO:0002274	myeloid leukocyte activation	20
GO:0002366	leukocyte activation involved in immune response	20
GO:0002440	production of molecular mediator of immune response	20
GO:0002697	regulation of immune effector process	20
GO:0031341	regulation of cell killing	20
GO:0002449	lymphocyte mediated immunity	20
GO:0002460	adaptive immune response based on somatic recombination of immune receptors built from immunoglobulin superfamily domains	20
GO:0002474	antigen processing and presentation of peptide antigen via MHC class I	20
GO:0002478	antigen processing and presentation of exogenous peptide antigen	20
GO:0002698	negative regulation of immune effector process	20
GO:0002699	positive regulation of immune effector process	20
GO:0002832	negative regulation of response to biotic stimulus	20
GO:0002833	positive regulation of response to biotic stimulus	20
GO:0007159	leukocyte cell-cell adhesion	20
GO:0009615	response to virus	20
GO:0009620	response to fungus	20
GO:0032102	negative regulation of response to external stimulus	20
GO:0044406	adhesion of symbiont to host	20
GO:0045069	regulation of viral genome replication	20
GO:0050777	negative regulation of immune response	20
GO:0050866	negative regulation of cell activation	20
GO:0071674	mononuclear cell migration	20
GO:0097529	myeloid leukocyte migration	20
GO:0098581	detection of external biotic stimulus	20
GO:0002275	myeloid cell activation involved in immune response	20
GO:0002285	lymphocyte activation involved in immune response	20
GO:0002367	cytokine production involved in immune response	20
GO:0002685	regulation of leukocyte migration	20
GO:0002695	negative regulation of leukocyte activation	20
GO:0002703	regulation of leukocyte mediated immunity	20
GO:0031348	negative regulation of defense response	20
GO:0031349	positive regulation of defense response	20
GO:0032602	chemokine production	20
GO:0032612	interleukin-1 production	20
GO:0032623	interleukin-2 production	20
GO:0032635	interleukin-6 production	20
GO:0036230	granulocyte activation	20
GO:0042113	B cell activation	20
GO:0042116	macrophage activation	20
GO:0045071	negative regulation of viral genome replication	20
GO:0060326	cell chemotaxis	20
GO:0071706	tumor necrosis factor superfamily cytokine production	20
GO:1903706	regulation of hemopoiesis	20
GO:0030595	leukocyte chemotaxis	20
GO:0001818	negative regulation of cytokine production	20
GO:0001910	regulation of leukocyte mediated cytotoxicity	20
GO:0002237	response to molecule of bacterial origin	20
GO:0002456	T cell mediated immunity	20
GO:0002687	positive regulation of leukocyte migration	20
GO:0002704	negative regulation of leukocyte mediated immunity	20
GO:0002768	immune response-regulating cell surface receptor signaling pathway	20
GO:0007229	integrin-mediated signaling pathway	20
GO:0007249	I-kappaB kinase/NF-kappaB signaling	20
GO:0019221	cytokine-mediated signaling pathway	20
GO:0019724	B cell mediated immunity	20
GO:0035455	response to interferon-alpha	20
GO:0035456	response to interferon-beta	20
GO:0043030	regulation of macrophage activation	20
GO:0050727	regulation of inflammatory response	20
GO:0050832	defense response to fungus	20
GO:0070555	response to interleukin-1	20
GO:0072676	lymphocyte migration	20
GO:0097530	granulocyte migration	20
GO:0140546	defense response to symbiont	20
GO:0032496	response to lipopolysaccharide	20
GO:0071219	cellular response to molecule of bacterial origin	20
GO:0043299	leukocyte degranulation	20
GO:0001774	microglial cell activation	20
GO:0002286	T cell activation involved in immune response	20
GO:0002718	regulation of cytokine production involved in immune response	20
GO:0002886	regulation of myeloid leukocyte mediated immunity	20
GO:0032611	interleukin-1 beta production	20
GO:0032640	tumor necrosis factor production	20
GO:0032642	regulation of chemokine production	20
GO:0032652	regulation of interleukin-1 production	20
GO:0032675	regulation of interleukin-6 production	20
GO:0034340	response to type I interferon	20
GO:0034341	response to type II interferon	20
GO:0045088	regulation of innate immune response	20
GO:0046631	alpha-beta T cell activation	20
GO:0048247	lymphocyte chemotaxis	20
GO:0050728	negative regulation of inflammatory response	20
GO:0050729	positive regulation of inflammatory response	20
GO:0051250	negative regulation of lymphocyte activation	20
GO:0051607	defense response to virus	20
GO:0071621	granulocyte chemotaxis	20
GO:0071675	regulation of mononuclear cell migration	20
GO:1901342	regulation of vasculature development	20
GO:1903555	regulation of tumor necrosis factor superfamily cytokine production	20
GO:1904018	positive regulation of vasculature development	20
GO:0002548	monocyte chemotaxis	20
GO:0002707	negative regulation of lymphocyte mediated immunity	20
GO:0006909	phagocytosis	20
GO:0007252	I-kappaB phosphorylation	20
GO:0030098	lymphocyte differentiation	20
GO:0032692	negative regulation of interleukin-1 production	20
GO:0032722	positive regulation of chemokine production	20
GO:0032732	positive regulation of interleukin-1 production	20
GO:0032755	positive regulation of interleukin-6 production	20
GO:0035458	cellular response to interferon-beta	20
GO:0045089	positive regulation of innate immune response	20
GO:0045824	negative regulation of innate immune response	20
GO:0050830	defense response to Gram-positive bacterium	20
GO:0071347	cellular response to interleukin-1	20
GO:1903556	negative regulation of tumor necrosis factor superfamily cytokine production	20
GO:1903557	positive regulation of tumor necrosis factor superfamily cytokine production	20
GO:1990266	neutrophil migration	20
GO:0031663	lipopolysaccharide-mediated signaling pathway	20
GO:0045335	phagocytic vesicle	20
GO:0071222	cellular response to lipopolysaccharide	20
GO:0006310	DNA recombination	20
GO:0030593	neutrophil chemotaxis	20
GO:0032651	regulation of interleukin-1 beta production	20
GO:0032680	regulation of tumor necrosis factor production	20
GO:0043300	regulation of leukocyte degranulation	20
GO:0050868	negative regulation of T cell activation	20
GO:0071357	cellular response to type I interferon	20
GO:0030183	B cell differentiation	20
GO:0030217	T cell differentiation	20
GO:0032720	negative regulation of tumor necrosis factor production	20
GO:0032731	positive regulation of interleukin-1 beta production	20
GO:0032760	positive regulation of tumor necrosis factor production	20
GO:0045765	regulation of angiogenesis	20
GO:0045766	positive regulation of angiogenesis	20
GO:0060337	type I interferon-mediated signaling pathway	20
GO:0060338	regulation of type I interferon-mediated signaling pathway	20
GO:0002221	pattern recognition receptor signaling pathway	20
GO:0060907	positive regulation of macrophage cytokine production	20
GO:0062207	regulation of pattern recognition receptor signaling pathway	20
GO:2000116	regulation of cysteine-type endopeptidase activity	20
GO:0002224	toll-like receptor signaling pathway	20
GO:0034121	regulation of toll-like receptor signaling pathway	20
